# Genetic modifiers of APOBEC-induced mutagenesis

**DOI:** 10.1101/2023.04.05.535598

**Authors:** Tony M. Mertz, Elizabeth Rice-Reynolds, Ly Nguyen, Anna Wood, Nicholas Bray, Debra Mitchell, Kirill Lobachev, Steven A. Roberts

**Affiliations:** School of Molecular Biosciences and Center for Reproductive Biology, Washington State University, Pullman, WA 99164, USA; School of Biological Sciences, Georgia Institute of Technology, Atlanta, GA 30332, USA

**Keywords:** APOBEC cytidine deaminases, mutagenesis, histone H3 K56 acetylation, CTF18-RFC complex, BRCA1 and BRCA2, breast and cervical cancer

## Abstract

The cytidine deaminases APOBEC3A and APOBEC3B (A3B) are prominent mutators of human cancer genomes. However, tumor-specific genetic modulators of APOBEC-induced mutagenesis are poorly defined. Here, we utilized a screen to identify 61 gene deletions that increase A3B-induced mutations in yeast. Also, we determined whether each deletion was epistatic with UNG1 loss, which indicated whether the encoded factors participate in the error-free bypass of A3B/Ung1-dependent abasic sites or suppress A3B-catalyzed deamination by protecting against aberrant formation of single stranded DNA (ssDNA). Additionally, we determined that the mutation spectra of A3B-induced mutations revealed genotype-specific patterns of strand-specific ssDNA formation and nucleotide incorporation across APOBEC-induced lesions. Combining these three metrics we were able to establish a multifactorial signature of APOBEC-induced mutations specific to (1) failure to remove H3K56 acetylation, which results in extremely high A3B-induced mutagenesis, (2) defective CTF18-RFC complex function, which results in high levels of A3B induced mutations specifically on the leading strand template that synergistically increase with loss of UNG1, and (3) defective HR-mediated bypass of APOBEC-induced lesions, which were epistatic with Ung1 loss and result from increased Rev1-mediated C-to-G substitutions. We extended these results by analyzing mutation data for human tumors and found BRCA1/2-deficient breast cancer tumors display 3- to 4-fold more APOBEC-induced mutations. Mirroring our results in yeast, for BRCA1/2 deficient tumors Rev1-mediated C-to-G substitutions are solely responsible for increased APOBEC-signature mutations and these mutations occur on the lagging strand during DNA replication. Together these results identify important factors that influence the dynamics of DNA replication and likely the abundance of APOBEC-induced mutation during tumor progression as well as a novel mechanistic role for BRCA1/2 during HR-dependent lesion bypass of APOBEC-induced lesions during cancer cell replication.

## Supplemental Table 4 for "Genetic modifiers of APOBEC-induced mutagenesis"

### Sheet: All Mutations
Isolate	Gene Deletion	Reference	Minimum	Maximum	Length	Reference Nucleotide(s)	Variant Nucleotide(s)	Coverage	Variant Type	Variant Raw Frequency	Variant Frequency	Mutations Per Isolate	Distance Between Mutations in Isolate	Context	Mutated Motif	APOBEC Motif
age2_01	age2Δ	CAN1	789	790	1	G	A	10	SNP	10	1	1		CCAGTTGGATTCCGTTATTGGAGAAACCCAGGTGCCTGGGG	GGA	1
age2_02	age2Δ	CAN1	1175	1176	1	C	T	8	SNP	7	0.875	1		CATTATTTCTGCCGCAAATTCAAATATTTACGTTGGTTCCC	TCA	1
age2_03	age2Δ	CAN1	577	578	1	C	T	11	SNP	11	1	1		GTGTAGTTGGCCAAGTCATTCAATTTTGGACGTACAAAGTT	TCA	1
age2_04	age2Δ	CAN1	892	893	1	C	T	13	SNP	13	1	1		TTAACGCTGCCTTCACATTTCAAGGTACTGAACTAGTTGGT	TCA	1
age2_05	age2Δ	CAN1	1537	1538	1	C	T	18	SNP	18	1	1		TGACGATCATTATCATTATTCAAGGTTTCACGGCTTTTGCA	TCA	1
age2_06	age2Δ	CAN1	577	578	1	C	T	13	SNP	13	1	1		GTGTAGTTGGCCAAGTCATTCAATTTTGGACGTACAAAGTT	TCA	1
age2_07	age2Δ	CAN1	824	825	1	C	T	18	SNP	18	1	2	389	CTGGGGTCCAGGTATAATATCTAAGGATAAAAACGAAGGGA	TCT	1
age2_07	age2Δ	CAN1	1214	1215	1	C	G	18	SNP	18	1	2		CCGTATTTTATTTGGTCTATCAAAGAACAAGTTGGCTCCTA	TCA	1
age2_08	age2Δ	CAN1	452	453	1	C	T	26	SNP	26	1	1		TACATTCACCCCTGTTACATCCTCTTTCACAGTGTTCTCAC	TCC	1
age2_09	age2Δ	CAN1	699	700	1	C	A	9	SNP	5	0.556	2	514	GAGTTCTGGGTCGCTTCCATCAAAGTTTTAGCCATTATCGG	TCA	1
age2_09	age2Δ	CAN1	1214	1215	1	C	G	9	SNP	5	0.556	2		CCGTATTTTATTTGGTCTATCAAAGAACAAGTTGGCTCCTA	TCA	1
age2_10	age2Δ	CAN1	901	902	1	G	A	18	SNP	18	1	1		CCTTCACATTTCAAGGTACTGAACTAGTTGGTATCACTGCT	TGA	1
age2_11	age2Δ	CAN1	452	453	1	C	T	9	SNP	9	1	1		TACATTCACCCCTGTTACATCCTCTTTCACAGTGTTCTCAC	TCC	1
age2_12	age2Δ	CAN1	1214	1215	1	C	T	14	SNP	12	0.857	1		CCGTATTTTATTTGGTCTATCAAAGAACAAGTTGGCTCCTA	TCA	1
age2_13	age2Δ	CAN1	1214	1215	1	C	T	17	SNP	17	1	1		CCGTATTTTATTTGGTCTATCAAAGAACAAGTTGGCTCCTA	TCA	1
age2_14	age2Δ	CAN1	612	613	1	G	A	20	SNP	20	1	1		AAAGTTCCACTGGCGGCATGGATTAGTATTTTTTGGGTAAT	GGA	1
age2_15	age2Δ	CAN1	1163	1164	1	C	T	13	SNP	13	1	1		TATCTTAACAACCATTATTTCTGCCGCAAATTCAAATATTT	TCT	1
age2_16	age2Δ	CAN1	612	613	1	G	A	12	SNP	12	1	1		AAAGTTCCACTGGCGGCATGGATTAGTATTTTTTGGGTAAT	GGA	1
age2_17	age2Δ	CAN1	612	613	1	G	A	15	SNP	14	0.933	1		AAAGTTCCACTGGCGGCATGGATTAGTATTTTTTGGGTAAT	GGA	1
age2_18	age2Δ	CAN1	452	453	1	C	T	17	SNP	17	1	1		TACATTCACCCCTGTTACATCCTCTTTCACAGTGTTCTCAC	TCC	1
age2_19	age2Δ	CAN1	452	453	1	C	T	9	SNP	9	1	1		TACATTCACCCCTGTTACATCCTCTTTCACAGTGTTCTCAC	TCC	1
age2_20	age2Δ	CAN1	1163	1164	1	C	T	16	SNP	16	1	1		TATCTTAACAACCATTATTTCTGCCGCAAATTCAAATATTT	TCT	1
age2_21	age2Δ	CAN1	1214	1215	1	C	G	10	SNP	9	0.9	1		CCGTATTTTATTTGGTCTATCAAAGAACAAGTTGGCTCCTA	TCA	1
age2_22	age2Δ	CAN1	612	613	1	G	A	17	SNP	16	0.941	1		AAAGTTCCACTGGCGGCATGGATTAGTATTTTTTGGGTAAT	GGA	1
age2_23	age2Δ	CAN1	452	453	1	C	T	15	SNP	15	1	1		TACATTCACCCCTGTTACATCCTCTTTCACAGTGTTCTCAC	TCC	1
age2_24	age2Δ	CAN1	679	680	1	G	A	14	SNP	13	0.929	1		TCAAATATTACGGTGAATTCGAGTTCTGGGTCGCTTCCATC	CGA	1
age2_25	age2Δ	CAN1	679	680	1	G	A	10	SNP	10	1	1		TCAAATATTACGGTGAATTCGAGTTCTGGGTCGCTTCCATC	CGA	1
age2_26	age2Δ	CAN1	925	926	1	G	A	11	SNP	11	1	1		TAGTTGGTATCACTGCTGGTGAAGCTGCAAACCCCAGAAAA	TGA	1
age2_27	age2Δ	CAN1	963	964	1	C	A	7	SNP	7	1	2	250	AAATCCGTTCCAAGAGCCATCAAAAAAGTTGTTTTCCGTAT	TCA	1
age2_27	age2Δ	CAN1	1214	1215	1	C	G	7	SNP	7	1	2		CCGTATTTTATTTGGTCTATCAAAGAACAAGTTGGCTCCTA	TCA	1
age2_28	age2Δ	CAN1	1537	1538	1	C	T	19	SNP	17	0.895	1		TGACGATCATTATCATTATTCAAGGTTTCACGGCTTTTGCA	TCA	1
age2_29	age2Δ	CAN1	807	808	1	G	A	16	SNP	16	1	1		TGGAGAAACCCAGGTGCCTGGGGTCCAGGTATAATATCTAA	GGG	0
age2_30	age2Δ	CAN1	374	375	1	C	G	14	SNP	14	1	1		CCCAGTGGGCGCTCTTATATCATATTTATTTATGGGTTCTT	TCA	1
age2_31	age2Δ	CAN1	113	114	1	C	G	23	SNP	23	1	1		AACACACCACAGACGTGGGTCAATACCATTAAAAGATGAGA	TCA	1
age2_32	age2Δ	CAN1	1214	1215	1	C	T	18	SNP	17	0.944	1		CCGTATTTTATTTGGTCTATCAAAGAACAAGTTGGCTCCTA	TCA	1
age2_33	age2Δ	CAN1	455	456	1	C	T	22	SNP	22	1	1		ATTCACCCCTGTTACATCCTCTTTCACAGTGTTCTCACAAA	TCT	1
age2_34	age2Δ	CAN1	550	551	1	G	A	35	SNP	34	0.971	1		GGGCAATCACTTTTGCCCTGGAACTTAGTGTAGTTGGCCAA	GGA	1
age2_35	age2Δ	CAN1	1537	1538	1	C	T	35	SNP	35	1	1		TGACGATCATTATCATTATTCAAGGTTTCACGGCTTTTGCA	TCA	1
age2_36	age2Δ	CAN1	1633	1634	1	C	T	12	SNP	10	0.833	1		TAGCTGTTTGGATCTTATTTCAATGCATATTCAGATGCAGA	TCA	1
age2_37	age2Δ	CAN1	577	578	1	C	T	42	SNP	42	1	1		GTGTAGTTGGCCAAGTCATTCAATTTTGGACGTACAAAGTT	TCA	1
age2_38	age2Δ	CAN1	352	353	1	G	A	22	SNP	22	1	1		CCACACCTCTGACCAACGCCGGCCCAGTGGGCGCTCTTATA	CGG	0
age2_39	age2Δ	CAN1	979	980	1	C	T	23	SNP	23	1	1		CCATCAAAAAAGTTGTTTTCCGTATCTTAACCTTCTACATT	CCG	0
age2_40	age2Δ	CAN1	1633	1634	1	C	T	30	SNP	30	1	1		TAGCTGTTTGGATCTTATTTCAATGCATATTCAGATGCAGA	TCA	1
age2_41	age2Δ	CAN1	925	926	1	G	A	33	SNP	30	0.909	1		TAGTTGGTATCACTGCTGGTGAAGCTGCAAACCCCAGAAAA	TGA	1
age2_42	age2Δ	CAN1	806	807	1	G	A	26	SNP	26	1	1		TTGGAGAAACCCAGGTGCCTGGGGTCCAGGTATAATATCTA	TGG	0
age2_43	age2Δ	CAN1	577	578	1	C	T	19	SNP	17	0.895	1		GTGTAGTTGGCCAAGTCATTCAATTTTGGACGTACAAAGTT	TCA	1
age2_44	age2Δ	CAN1	527	528	1	C	T	18	SNP	17	0.944	1		TGGTTACATGTATTGGTTTTCTTGGGCAATCACTTTTGCCC	TCT	1
age2_45	age2Δ	CAN1	1214	1215	1	C	G	27	SNP	27	1	1		CCGTATTTTATTTGGTCTATCAAAGAACAAGTTGGCTCCTA	TCA	1
age2_46	age2Δ	CAN1	1537	1538	1	C	T	24	SNP	23	0.958	1		TGACGATCATTATCATTATTCAAGGTTTCACGGCTTTTGCA	TCA	1
age2_47	age2Δ	CAN1	1623	1624	1	G	A	14	SNP	12	0.857	1		TTCCTGTTCTTAGCTGTTTGGATCTTATTTCAATGCATATT	GGA	1
arp6_11	arp6Δ	CAN1	699	700	1	C	G	2	SNP	2	1	2	514	GAGTTCTGGGTCGCTTCCATCAAAGTTTTAGCCATTATCGG	TCA	1
arp6_11	arp6Δ	CAN1	1214	1215	1	C	G	2	SNP	2	1	2		CCGTATTTTATTTGGTCTATCAAAGAACAAGTTGGCTCCTA	TCA	1
arp6_13	arp6Δ	CAN1	1633	1634	1	C	T	10	SNP	3	0.3	1		TAGCTGTTTGGATCTTATTTCAATGCATATTCAGATGCAGA	TCA	1
arp6_17	arp6Δ	CAN1	374	375	1	C	A	17	SNP	5	0.294	1		CCCAGTGGGCGCTCTTATATCATATTTATTTATGGGTTCTT	TCA	1
arp6_19	arp6Δ	CAN1	550	551	1	G	A	9	SNP	4	0.444	1		GGGCAATCACTTTTGCCCTGGAACTTAGTGTAGTTGGCCAA	GGA	1
arp6_20	arp6Δ	CAN1	550	551	1	G	A	9	SNP	3	0.333	1		GGGCAATCACTTTTGCCCTGGAACTTAGTGTAGTTGGCCAA	GGA	1
arp6_21	arp6Δ	CAN1	1284	1285	1	C	DEL	7	Deletion	4	0.571	1		GTTCCATACATTGCAGTTTTCGTTACTGCTGCATTTGGCGC	TCG	1
arp6_23	arp6Δ	CAN1	1378	1379	1	G	A	13	SNP	6	0.462	1		TAAATATCACTGGTGTTGCAGGCTTTTTTGCATGGTTATTT	AGG	0
arp6_24	arp6Δ	CAN1	1193	1194	1	C	T	12	SNP	5	0.417	1		TTCAAATATTTACGTTGGTTCCCGTATTTTATTTGGTCTAT	TCC	1
arp6_26	arp6Δ	CAN1	1623	1624	1	G	A	3	SNP	2	0.667	1		TTCCTGTTCTTAGCTGTTTGGATCTTATTTCAATGCATATT	GGA	1
arp6_29	arp6Δ	CAN1	452	453	1	C	T	8	SNP	3	0.375	1		TACATTCACCCCTGTTACATCCTCTTTCACAGTGTTCTCAC	TCC	1
arp6_3	arp6Δ	CAN1	530	531	1	G	A	21	SNP	12	0.571	1		TTACATGTATTGGTTTTCTTGGGCAATCACTTTTGCCCTGG	TGG	0
arp6_33	arp6Δ	CAN1	1195	1196	1	C	DEL	7	Deletion	4	0.571	1		CAAATATTTACGTTGGTTCCCGTATTTTATTTGGTCTATCA	CCG	0
arp6_36	arp6Δ	CAN1	922	923	1	G	A	13	SNP	4	0.308	1		AACTAGTTGGTATCACTGCTGGTGAAGCTGCAAACCCCAGA	TGG	0
arp6_37	arp6Δ	CAN1	296	297	1	G	DEL	22	Deletion	10	0.455	1		TATTGGTATGATTGCCCTTGGTGGTACTATTGGTACAGGTC	GGT	0
arp6_38	arp6Δ	CAN1	625	626	1	T	DEL	7	Deletion	4	0.571	1		CGGCATGGATTAGTATTTTTTGGGTAATTATCACAATAATG	TTG	0
arp6_42	arp6Δ	CAN1	113	114	1	C	G	5	SNP	3	0.6	1		AACACACCACAGACGTGGGTCAATACCATTAAAAGATGAGA	TCA	1
arp6_45	arp6Δ	CAN1	612	613	1	G	A	16	SNP	4	0.25	1		AAAGTTCCACTGGCGGCATGGATTAGTATTTTTTGGGTAAT	GGA	1
arp6_47	arp6Δ	CAN1	1175	1176	1	C	T	13	SNP	6	0.462	1		CATTATTTCTGCCGCAAATTCAAATATTTACGTTGGTTCCC	TCA	1
arp6_48	arp6Δ	CAN1	1214	1215	1	C	T	4	SNP	2	0.5	1		CCGTATTTTATTTGGTCTATCAAAGAACAAGTTGGCTCCTA	TCA	1
arp6_5	arp6Δ	CAN1	295	296	1	G	C	21	SNP	12	0.571	1		ATATTGGTATGATTGCCCTTGGTGGTACTATTGGTACAGGT	TGG	0
arp6_6	arp6Δ	CAN1	625	626	1	T	DEL	6	Deletion	4	0.667	1		CGGCATGGATTAGTATTTTTTGGGTAATTATCACAATAATG	TTG	0
arp6_7	arp6Δ	CAN1	452	453	1	C	T	10	SNP	4	0.4	1		TACATTCACCCCTGTTACATCCTCTTTCACAGTGTTCTCAC	TCC	1
arp6_8	arp6Δ	CAN1	452	453	1	C	T	7	SNP	2	0.286	1		TACATTCACCCCTGTTACATCCTCTTTCACAGTGTTCTCAC	TCC	1
arp6_9	arp6Δ	CAN1	679	680	1	G	A	3	SNP	2	0.667	1		TCAAATATTACGGTGAATTCGAGTTCTGGGTCGCTTCCATC	CGA	1
asf1_10	asf1Δ	CAN1	1004	1005	1	C	T	18	SNP	18	1	1		CTTAACCTTCTACATTGGCTCTCTATTATTCATTGGACTTT	TCT	1
asf1_11	asf1Δ	CAN1	1487	1488	1	C	T	9	SNP	9	1	1		ATTTAAAGCTAAATTAATGCCCGGCTTGGCTTATTATGCGG	CCC	0
asf1_12	asf1Δ	CAN1	1214	1215	1	C	G	14	SNP	13	0.929	1		CCGTATTTTATTTGGTCTATCAAAGAACAAGTTGGCTCCTA	TCA	1
asf1_13	asf1Δ	CAN1	1175	1176	1	C	G	10	SNP	9	0.9	1		CATTATTTCTGCCGCAAATTCAAATATTTACGTTGGTTCCC	TCA	1
asf1_14	asf1Δ	CAN1	455	456	1	C	T	3	SNP	3	1	1		ATTCACCCCTGTTACATCCTCTTTCACAGTGTTCTCACAAA	TCT	1
asf1_15	asf1Δ	CAN1	452	453	1	C	T	8	SNP	8	1	1		TACATTCACCCCTGTTACATCCTCTTTCACAGTGTTCTCAC	TCC	1
asf1_16	asf1Δ	CAN1	452	453	1	C	T	2	SNP	2	1	1		TACATTCACCCCTGTTACATCCTCTTTCACAGTGTTCTCAC	TCC	1
asf1_17	asf1Δ	CAN1	979	980	1	C	T	5	SNP	4	0.8	1		CCATCAAAAAAGTTGTTTTCCGTATCTTAACCTTCTACATT	CCG	0
asf1_19	asf1Δ	CAN1	1175	1176	1	C	T	2	SNP	2	1	1		CATTATTTCTGCCGCAAATTCAAATATTTACGTTGGTTCCC	TCA	1
asf1_2	asf1Δ	CAN1	1214	1215	1	C	G	6	SNP	6	1	1		CCGTATTTTATTTGGTCTATCAAAGAACAAGTTGGCTCCTA	TCA	1
asf1_20	asf1Δ	CAN1	788	789	1	G	A	10	SNP	9	0.9	1		CCCAGTTGGATTCCGTTATTGGAGAAACCCAGGTGCCTGGG	TGG	0
asf1_21	asf1Δ	CAN1	910	911	1	G	C	8	SNP	8	1	1		TTCAAGGTACTGAACTAGTTGGTATCACTGCTGGTGAAGCT	TGG	0
asf1_23	asf1Δ	CAN1	577	578	1	C	T	10	SNP	10	1	1		GTGTAGTTGGCCAAGTCATTCAATTTTGGACGTACAAAGTT	TCA	1
asf1_24	asf1Δ	CAN1	938	939	1	C	G	2	SNP	2	1	1		TGCTGGTGAAGCTGCAAACCCCAGAAAATCCGTTCCAAGAG	CCC	0
asf1_25	asf1Δ	CAN1	612	613	1	G	A	13	SNP	13	1	1		AAAGTTCCACTGGCGGCATGGATTAGTATTTTTTGGGTAAT	GGA	1
asf1_27	asf1Δ	CAN1	636	637	1	C	T	10	SNP	10	1	2	577	AGTATTTTTTGGGTAATTATCACAATAATGAACTTGTTCCC	TCA	1
asf1_27	asf1Δ	CAN1	1214	1215	1	C	T	10	SNP	10	1	2		CCGTATTTTATTTGGTCTATCAAAGAACAAGTTGGCTCCTA	TCA	1
asf1_28	asf1Δ	CAN1	1487	1488	1	C	T	11	SNP	11	1	1		ATTTAAAGCTAAATTAATGCCCGGCTTGGCTTATTATGCGG	CCC	0
asf1_29	asf1Δ	CAN1	455	456	1	C	T	3	SNP	3	1	2	784	ATTCACCCCTGTTACATCCTCTTTCACAGTGTTCTCACAAA	TCT	1
asf1_29	asf1Δ	CAN1	1240	1241	1	C	T	3	SNP	3	1	2		ACAAGTTGGCTCCTAAATTCCTGTCAAGGACCACCAAAGGT	CCT	0
asf1_3	asf1Δ	CAN1	455	456	1	C	T	10	SNP	10	1	1		ATTCACCCCTGTTACATCCTCTTTCACAGTGTTCTCACAAA	TCT	1
asf1_30	asf1Δ	CAN1	568	569	1	C	T	14	SNP	14	1	1		TGGAACTTAGTGTAGTTGGCCAAGTCATTCAATTTTGGACG	CCA	0
asf1_31	asf1Δ	CAN1	901	902	1	G	A	8	SNP	8	1	1		CCTTCACATTTCAAGGTACTGAACTAGTTGGTATCACTGCT	TGA	1
asf1_32	asf1Δ	CAN1	979	980	1	C	DEL	6	Deletion	6	1	1		CCATCAAAAAAGTTGTTTTCCGTATCTTAACCTTCTACATT	CCG	0
asf1_33	asf1Δ	CAN1	1214	1215	1	C	T	12	SNP	12	1	1		CCGTATTTTATTTGGTCTATCAAAGAACAAGTTGGCTCCTA	TCA	1
asf1_34	asf1Δ	CAN1	585	586	1	G	A	5	SNP	4	0.8	1		GGCCAAGTCATTCAATTTTGGACGTACAAAGTTCCACTGGC	GGA	1
asf1_35	asf1Δ	CAN1	1214	1215	1	C	T	9	SNP	9	1	1		CCGTATTTTATTTGGTCTATCAAAGAACAAGTTGGCTCCTA	TCA	1
asf1_36	asf1Δ	CAN1	374	375	1	C	G	19	SNP	19	1	1		CCCAGTGGGCGCTCTTATATCATATTTATTTATGGGTTCTT	TCA	1
asf1_37	asf1Δ	CAN1	1195	1196	1	C	T	13	SNP	13	1	1		CAAATATTTACGTTGGTTCCCGTATTTTATTTGGTCTATCA	CCG	0
asf1_38	asf1Δ	CAN1	925	926	1	G	A	16	SNP	16	1	1		TAGTTGGTATCACTGCTGGTGAAGCTGCAAACCCCAGAAAA	TGA	1
asf1_39	asf1Δ	CAN1	979	980	1	C	DEL	9	Deletion	8	0.889	1		CCATCAAAAAAGTTGTTTTCCGTATCTTAACCTTCTACATT	CCG	0
asf1_4	asf1Δ	CAN1	1244	1245	1	C	G	6	SNP	6	1	1		GTTGGCTCCTAAATTCCTGTCAAGGACCACCAAAGGTGGTG	TCA	1
asf1_40	asf1Δ	CAN1	374	375	1	C	G	3	SNP	3	1	1		CCCAGTGGGCGCTCTTATATCATATTTATTTATGGGTTCTT	TCA	1
asf1_42	asf1Δ	CAN1	1214	1215	1	C	G	10	SNP	10	1	1		CCGTATTTTATTTGGTCTATCAAAGAACAAGTTGGCTCCTA	TCA	1
asf1_43	asf1Δ	CAN1	892	893	1	C	T	22	SNP	22	1	1		TTAACGCTGCCTTCACATTTCAAGGTACTGAACTAGTTGGT	TCA	1
asf1_44	asf1Δ	CAN1	1403	1404	1	C	G	11	SNP	11	1	1		TTTTGCATGGTTATTTATCTCAATCTCGCACATCAGATTTA	TCA	1
asf1_45	asf1Δ	CAN1	789	790	1	G	A	18	SNP	18	1	1		CCAGTTGGATTCCGTTATTGGAGAAACCCAGGTGCCTGGGG	GGA	1
asf1_6	asf1Δ	CAN1	34	35	1	G	T	5	SNP	4	0.8	2	6	AAGAAGACGCCGACATAGAGGAGAAGCATATGTACAATGAG	GGA	1
asf1_6	asf1Δ	CAN1	41	42	1	A	G	5	SNP	4	0.8	2		CGCCGACATAGAGGAGAAGCATATGTACAATGAGCCGGTCA	CAT	0
asf1_7	asf1Δ	CAN1	1214	1215	1	C	T	3	SNP	2	0.667	1		CCGTATTTTATTTGGTCTATCAAAGAACAAGTTGGCTCCTA	TCA	1
chl1_101	chl1Δ	CAN1	1214	1215	1	C	G	18	SNP	18	1	1		CCGTATTTTATTTGGTCTATCAAAGAACAAGTTGGCTCCTA	TCA	1
chl1_102	chl1Δ	CAN1	527	528	1	C	T	27	SNP	25	0.926	1		TGGTTACATGTATTGGTTTTCTTGGGCAATCACTTTTGCCC	TCT	1
chl1_103	chl1Δ	CAN1	724	725	1	C	DEL	15	Deletion	15	1	1		TTTTAGCCATTATCGGGTTTCTAATATACTGTTTTTGTATG	TCT	1
chl1_104	chl1Δ	CAN1	1193	1194	1	C	T	13	SNP	13	1	1		TTCAAATATTTACGTTGGTTCCCGTATTTTATTTGGTCTAT	TCC	1
chl1_105	chl1Δ	CAN1	1633	1634	1	C	T	16	SNP	16	1	1		TAGCTGTTTGGATCTTATTTCAATGCATATTCAGATGCAGA	TCA	1
chl1_106	chl1Δ	CAN1	577	578	1	C	T	30	SNP	30	1	1		GTGTAGTTGGCCAAGTCATTCAATTTTGGACGTACAAAGTT	TCA	1
chl1_107	chl1Δ	CAN1	1214	1215	1	C	G	17	SNP	17	1	1		CCGTATTTTATTTGGTCTATCAAAGAACAAGTTGGCTCCTA	TCA	1
chl1_108	chl1Δ	CAN1	584	585	1	G	A	27	SNP	27	1	1		TGGCCAAGTCATTCAATTTTGGACGTACAAAGTTCCACTGG	TGG	0
chl1_109	chl1Δ	CAN1	368	369	1	T	A	11	SNP	9	0.818	4	5	CGCCGGCCCAGTGGGCGCTCTTATATCATATTTATTTATGG	CTT	0
chl1_109	chl1Δ	CAN1	374	375	1	C	G	11	SNP	9	0.818	4	1212	CCCAGTGGGCGCTCTTATATCATATTTATTTATGGGTTCTT	TCA	1
chl1_109	chl1Δ	CAN1	1587	1588	1	C	G	11	SNP	9	0.818	4	100	AATGGTGTTAGCTTTGCTGCCGCCTATATCTCTGTTTTCCT	CCG	0
chl1_109	chl1Δ	CAN1	1688	1689	1	C	G	11	SNP	10	0.909	4		TGGAGATGTCGACATCGATTCCGATAGAAGAGACATTGAGG	TCC	1
chl1_11	chl1Δ	CAN1	11	12	1	C	G	7	SNP	3	0.429	1		ATGACAAATTCAAAAGAAGACGCCGACATAG	TCA	1
chl1_110	chl1Δ	CAN1	11	12	1	C	G	11	SNP	11	1	3	648	ATGACAAATTCAAAAGAAGACGCCGACATAG	TCA	1
chl1_110	chl1Δ	CAN1	660	661	1	C	G	11	SNP	11	1	3	38	ATAATGAACTTGTTCCCTGTCAAATATTACGGTGAATTCGA	TCA	1
chl1_110	chl1Δ	CAN1	699	700	1	C	G	11	SNP	11	1	3		GAGTTCTGGGTCGCTTCCATCAAAGTTTTAGCCATTATCGG	TCA	1
chl1_111	chl1Δ	CAN1	612	613	1	G	A	13	SNP	13	1	1		AAAGTTCCACTGGCGGCATGGATTAGTATTTTTTGGGTAAT	GGA	1
chl1_112	chl1Δ	CAN1	455	456	1	C	T	8	SNP	8	1	1		ATTCACCCCTGTTACATCCTCTTTCACAGTGTTCTCACAAA	TCT	1
chl1_113	chl1Δ	CAN1	577	578	1	C	T	6	SNP	5	0.833	1		GTGTAGTTGGCCAAGTCATTCAATTTTGGACGTACAAAGTT	TCA	1
chl1_114	chl1Δ	CAN1	424	425	1	G	A	19	SNP	19	1	1		CTGTCACGCAGTCCTTGGGTGAAATGGCTACATTCACCCCT	TGA	1
chl1_115	chl1Δ	CAN1	1403	1404	1	C	G	18	SNP	18	1	1		TTTTGCATGGTTATTTATCTCAATCTCGCACATCAGATTTA	TCA	1
chl1_116	chl1Δ	CAN1	374	375	1	C	G	22	SNP	22	1	1		CCCAGTGGGCGCTCTTATATCATATTTATTTATGGGTTCTT	TCA	1
chl1_117	chl1Δ	CAN1	1403	1404	1	C	G	10	SNP	10	1	1		TTTTGCATGGTTATTTATCTCAATCTCGCACATCAGATTTA	TCA	1
chl1_14	chl1Δ	CAN1	1175	1176	1	C	G	10	SNP	4	0.4	1		CATTATTTCTGCCGCAAATTCAAATATTTACGTTGGTTCCC	TCA	1
chl1_15	chl1Δ	CAN1	1175	1176	1	C	G	16	SNP	6	0.375	1		CATTATTTCTGCCGCAAATTCAAATATTTACGTTGGTTCCC	TCA	1
chl1_16	chl1Δ	CAN1	1214	1215	1	C	T	17	SNP	9	0.529	1		CCGTATTTTATTTGGTCTATCAAAGAACAAGTTGGCTCCTA	TCA	1
chl1_17	chl1Δ	CAN1	901	902	1	G	A	11	SNP	4	0.364	1		CCTTCACATTTCAAGGTACTGAACTAGTTGGTATCACTGCT	TGA	1
chl1_20	chl1Δ	CAN1	1244	1245	1	C	G	8	SNP	2	0.25	1		GTTGGCTCCTAAATTCCTGTCAAGGACCACCAAAGGTGGTG	TCA	1
chl1_23	chl1Δ	CAN1	1175	1176	1	C	G	8	SNP	4	0.5	1		CATTATTTCTGCCGCAAATTCAAATATTTACGTTGGTTCCC	TCA	1
chl1_24	chl1Δ	CAN1	1244	1245	1	C	G	25	SNP	8	0.32	1		GTTGGCTCCTAAATTCCTGTCAAGGACCACCAAAGGTGGTG	TCA	1
chl1_26	chl1Δ	CAN1	1244	1245	1	C	G	7	SNP	3	0.429	1		GTTGGCTCCTAAATTCCTGTCAAGGACCACCAAAGGTGGTG	TCA	1
chl1_27	chl1Δ	CAN1	1244	1245	1	C	G	22	SNP	12	0.545	1		GTTGGCTCCTAAATTCCTGTCAAGGACCACCAAAGGTGGTG	TCA	1
chl1_28	chl1Δ	CAN1	1214	1215	1	C	G	14	SNP	10	0.714	1		CCGTATTTTATTTGGTCTATCAAAGAACAAGTTGGCTCCTA	TCA	1
chl1_29	chl1Δ	CAN1	1214	1215	1	C	G	14	SNP	7	0.5	1		CCGTATTTTATTTGGTCTATCAAAGAACAAGTTGGCTCCTA	TCA	1
chl1_3	chl1Δ	CAN1	679	680	1	G	A	22	SNP	7	0.318	1		TCAAATATTACGGTGAATTCGAGTTCTGGGTCGCTTCCATC	CGA	1
chl1_31	chl1Δ	CAN1	1244	1245	1	C	G	7	SNP	4	0.571	1		GTTGGCTCCTAAATTCCTGTCAAGGACCACCAAAGGTGGTG	TCA	1
chl1_33	chl1Δ	CAN1	1633	1634	1	C	T	44	SNP	17	0.386	1		TAGCTGTTTGGATCTTATTTCAATGCATATTCAGATGCAGA	TCA	1
chl1_34	chl1Δ	CAN1	577	578	1	C	T	19	SNP	5	0.263	1		GTGTAGTTGGCCAAGTCATTCAATTTTGGACGTACAAAGTT	TCA	1
chl1_35	chl1Δ	CAN1	679	680	1	G	A	27	SNP	7	0.259	1		TCAAATATTACGGTGAATTCGAGTTCTGGGTCGCTTCCATC	CGA	1
chl1_36	chl1Δ	CAN1	573	574	1	C	T	19	SNP	9	0.474	1		CTTAGTGTAGTTGGCCAAGTCATTCAATTTTGGACGTACAA	TCA	1
chl1_37	chl1Δ	CAN1	760	761	1	G	DEL	38	Deletion	13	0.342	1		GTATGGTTTGTGGTGCTGGGGTTACCGGCCCAGTTGGATTC	GGT	0
chl1_39	chl1Δ	CAN1	1175	1176	1	C	G	23	SNP	6	0.261	1		CATTATTTCTGCCGCAAATTCAAATATTTACGTTGGTTCCC	TCA	1
chl1_4	chl1Δ	CAN1	1214	1215	1	C	T	21	SNP	12	0.571	1		CCGTATTTTATTTGGTCTATCAAAGAACAAGTTGGCTCCTA	TCA	1
chl1_42	chl1Δ	CAN1	11	12	1	C	G	9	SNP	7	0.778	1		ATGACAAATTCAAAAGAAGACGCCGACATAG	TCA	1
chl1_43	chl1Δ	CAN1	1214	1215	1	C	G	10	SNP	3	0.3	1		CCGTATTTTATTTGGTCTATCAAAGAACAAGTTGGCTCCTA	TCA	1
chl1_44	chl1Δ	CAN1	1244	1245	1	C	G	17	SNP	9	0.529	1		GTTGGCTCCTAAATTCCTGTCAAGGACCACCAAAGGTGGTG	TCA	1
chl1_45	chl1Δ	CAN1	1175	1176	1	C	G	14	SNP	4	0.286	1		CATTATTTCTGCCGCAAATTCAAATATTTACGTTGGTTCCC	TCA	1
chl1_46	chl1Δ	CAN1	455	456	1	C	T	13	SNP	5	0.385	1		ATTCACCCCTGTTACATCCTCTTTCACAGTGTTCTCACAAA	TCT	1
chl1_47	chl1Δ	CAN1	1244	1245	1	C	G	11	SNP	7	0.636	1		GTTGGCTCCTAAATTCCTGTCAAGGACCACCAAAGGTGGTG	TCA	1
chl1_5	chl1Δ	CAN1	113	114	1	C	G	29	SNP	11	0.379	1		AACACACCACAGACGTGGGTCAATACCATTAAAAGATGAGA	TCA	1
chl1_7	chl1Δ	CAN1	11	12	1	C	G	18	SNP	8	0.444	1		ATGACAAATTCAAAAGAAGACGCCGACATAG	TCA	1
chl1_8	chl1Δ	CAN1	1244	1245	1	C	G	10	SNP	3	0.3	1		GTTGGCTCCTAAATTCCTGTCAAGGACCACCAAAGGTGGTG	TCA	1
chl1_9	chl1Δ	CAN1	1214	1215	1	C	G	12	SNP	5	0.417	1		CCGTATTTTATTTGGTCTATCAAAGAACAAGTTGGCTCCTA	TCA	1
csm2_1	csm2Δ	CAN1	1195	1196	1	C	T	15	SNP	5	0.333	1		CAAATATTTACGTTGGTTCCCGTATTTTATTTGGTCTATCA	CCG	0
csm2_10	csm2Δ	CAN1	1403	1404	1	C	G	9	SNP	7	0.778	1		TTTTGCATGGTTATTTATCTCAATCTCGCACATCAGATTTA	TCA	1
csm2_11	csm2Δ	CAN1	1244	1245	1	C	G	49	SNP	48	0.98	1		GTTGGCTCCTAAATTCCTGTCAAGGACCACCAAAGGTGGTG	TCA	1
csm2_13	csm2Δ	CAN1	584	585	1	G	A	67	SNP	66	0.985	1		TGGCCAAGTCATTCAATTTTGGACGTACAAAGTTCCACTGG	TGG	0
csm2_14	csm2Δ	CAN1	1175	1176	1	C	T	3	SNP	2	0.667	1		CATTATTTCTGCCGCAAATTCAAATATTTACGTTGGTTCCC	TCA	1
csm2_15	csm2Δ	CAN1	577	577	3	INS	T	2	Insertion	2	1	1		TGTAGTTGGCCAAGTCATTCAATTTTGGACGTACAAAGTT		0
csm2_16	csm2Δ	CAN1	1244	1245	1	C	G	4	SNP	2	0.5	1		GTTGGCTCCTAAATTCCTGTCAAGGACCACCAAAGGTGGTG	TCA	1
csm2_18	csm2Δ	CAN1	1214	1215	1	C	G	11	SNP	6	0.545	1		CCGTATTTTATTTGGTCTATCAAAGAACAAGTTGGCTCCTA	TCA	1
csm2_19	csm2Δ	CAN1	1175	1176	1	C	G	14	SNP	5	0.357	1		CATTATTTCTGCCGCAAATTCAAATATTTACGTTGGTTCCC	TCA	1
csm2_20	csm2Δ	CAN1	113	114	1	C	G	37	SNP	37	1	1		AACACACCACAGACGTGGGTCAATACCATTAAAAGATGAGA	TCA	1
csm2_21	csm2Δ	CAN1	1214	1215	1	C	G	16	SNP	4	0.25	1		CCGTATTTTATTTGGTCTATCAAAGAACAAGTTGGCTCCTA	TCA	1
csm2_22	csm2Δ	CAN1	113	114	1	C	G	6	SNP	6	1	1		AACACACCACAGACGTGGGTCAATACCATTAAAAGATGAGA	TCA	1
csm2_23	csm2Δ	CAN1	374	375	1	C	G	18	SNP	11	0.611	1		CCCAGTGGGCGCTCTTATATCATATTTATTTATGGGTTCTT	TCA	1
csm2_24	csm2Δ	CAN1	374	375	1	C	G	14	SNP	7	0.5	1		CCCAGTGGGCGCTCTTATATCATATTTATTTATGGGTTCTT	TCA	1
csm2_25	csm2Δ	CAN1	1214	1215	1	C	G	8	SNP	8	1	1		CCGTATTTTATTTGGTCTATCAAAGAACAAGTTGGCTCCTA	TCA	1
csm2_28	csm2Δ	CAN1	113	114	1	C	G	15	SNP	6	0.4	1		AACACACCACAGACGTGGGTCAATACCATTAAAAGATGAGA	TCA	1
csm2_29	csm2Δ	CAN1	1633	1634	1	C	T	8	SNP	4	0.5	1		TAGCTGTTTGGATCTTATTTCAATGCATATTCAGATGCAGA	TCA	1
csm2_3	csm2Δ	CAN1	11	12	1	C	G	5	SNP	2	0.4	1		ATGACAAATTCAAAAGAAGACGCCGACATAG	TCA	1
csm2_30	csm2Δ	CAN1	978	978	3	INS	T	4	Insertion	2	0.5	1		CCATCAAAAAAGTTGTTTTCCGTATCTTAACCTTCTACAT		0
csm2_37	csm2Δ	CAN1	973	974	1	G	T	6	SNP	2	0.333	1		CAAGAGCCATCAAAAAAGTTGTTTTCCGTATCTTAACCTTC	TGT	0
csm2_4	csm2Δ	CAN1	1214	1215	1	C	G	12	SNP	5	0.417	1		CCGTATTTTATTTGGTCTATCAAAGAACAAGTTGGCTCCTA	TCA	1
csm2_42	csm2Δ	CAN1	1403	1404	1	C	G	18	SNP	13	0.722	1		TTTTGCATGGTTATTTATCTCAATCTCGCACATCAGATTTA	TCA	1
csm2_43	csm2Δ	CAN1	1403	1404	1	C	G	8	SNP	4	0.5	1		TTTTGCATGGTTATTTATCTCAATCTCGCACATCAGATTTA	TCA	1
csm2_45	csm2Δ	CAN1	374	375	1	C	G	3	SNP	2	0.667	1		CCCAGTGGGCGCTCTTATATCATATTTATTTATGGGTTCTT	TCA	1
csm2_46	csm2Δ	CAN1	963	964	1	C	G	9	SNP	6	0.667	1		AAATCCGTTCCAAGAGCCATCAAAAAAGTTGTTTTCCGTAT	TCA	1
csm2_5	csm2Δ	CAN1	1175	1176	1	C	G	17	SNP	7	0.412	1		CATTATTTCTGCCGCAAATTCAAATATTTACGTTGGTTCCC	TCA	1
csm2_6	csm2Δ	CAN1	724	724	3	INS	TT	8	Insertion	2	0.25	2	0	TTTAGCCATTATCGGGTTTCTAATATACTGTTTTTGTATG		0
csm2_6	csm2Δ	CAN1	724	725	1	C	G	8	SNP	2	0.25	2		TTTTAGCCATTATCGGGTTTCTAATATACTGTTTTTGTATG	TCT	1
csm2_7	csm2Δ	CAN1	1152	1153	1	A	G	13	SNP	8	0.615	1		TTCAACGCTGTTATCTTAACAACCATTATTTCTGCCGCAAA	CAA	0
csm2_9	csm2Δ	CAN1	1606	1607	1	C	DEL	15	Deletion	10	0.667	1		CCGCCTATATCTCTGTTTTCCTGTTCTTAGCTGTTTGGATC	CCT	0
ctf18_1	ctf18Δ	CAN1	1623	1624	1	G	A	3	SNP	2	0.667	1		TTCCTGTTCTTAGCTGTTTGGATCTTATTTCAATGCATATT	GGA	1
ctf18_101	ctf18Δ	CAN1	1175	1176	1	C	T	10	SNP	9	0.9	1		CATTATTTCTGCCGCAAATTCAAATATTTACGTTGGTTCCC	TCA	1
ctf18_102	ctf18Δ	CAN1	577	578	1	C	T	3	SNP	2	0.667	1		GTGTAGTTGGCCAAGTCATTCAATTTTGGACGTACAAAGTT	TCA	1
ctf18_103	ctf18Δ	CAN1	679	680	1	G	A	7	SNP	6	0.857	1		TCAAATATTACGGTGAATTCGAGTTCTGGGTCGCTTCCATC	CGA	1
ctf18_104	ctf18Δ	CAN1	585	586	1	G	A	5	SNP	5	1	1		GGCCAAGTCATTCAATTTTGGACGTACAAAGTTCCACTGGC	GGA	1
ctf18_106	ctf18Δ	CAN1	11	12	1	C	G	12	SNP	9	0.75	1		ATGACAAATTCAAAAGAAGACGCCGACATAG	TCA	1
ctf18_107	ctf18Δ	CAN1	925	926	1	G	A	13	SNP	11	0.846	1		TAGTTGGTATCACTGCTGGTGAAGCTGCAAACCCCAGAAAA	TGA	1
ctf18_108	ctf18Δ	CAN1	1662	1663	1	G	A	20	SNP	19	0.95	1		TTCAGATGCAGATTTATTTGGAAGATTGGAGATGTCGACAT	GGA	1
ctf18_109	ctf18Δ	CAN1	1214	1215	1	C	T	15	SNP	14	0.933	1		CCGTATTTTATTTGGTCTATCAAAGAACAAGTTGGCTCCTA	TCA	1
ctf18_110	ctf18Δ	CAN1	612	613	1	G	A	21	SNP	21	1	1		AAAGTTCCACTGGCGGCATGGATTAGTATTTTTTGGGTAAT	GGA	1
ctf18_111	ctf18Δ	CAN1	1175	1176	1	C	T	9	SNP	9	1	1		CATTATTTCTGCCGCAAATTCAAATATTTACGTTGGTTCCC	TCA	1
ctf18_112	ctf18Δ	CAN1	1623	1624	1	G	A	13	SNP	13	1	1		TTCCTGTTCTTAGCTGTTTGGATCTTATTTCAATGCATATT	GGA	1
ctf18_113	ctf18Δ	CAN1	1347	1348	1	C	DEL	12	Deletion	11	0.917	1		ACTGGTGGTGACAAAGTTTTCGAATGGCTATTAAATATCAC	TCG	1
ctf18_114	ctf18Δ	CAN1	585	586	1	G	A	10	SNP	10	1	1		GGCCAAGTCATTCAATTTTGGACGTACAAAGTTCCACTGGC	GGA	1
ctf18_115	ctf18Δ	CAN1	1214	1215	1	C	G	22	SNP	21	0.955	1		CCGTATTTTATTTGGTCTATCAAAGAACAAGTTGGCTCCTA	TCA	1
ctf18_116	ctf18Δ	CAN1	612	613	1	G	A	21	SNP	20	0.952	1		AAAGTTCCACTGGCGGCATGGATTAGTATTTTTTGGGTAAT	GGA	1
ctf18_117	ctf18Δ	CAN1	925	926	1	G	A	13	SNP	13	1	1		TAGTTGGTATCACTGCTGGTGAAGCTGCAAACCCCAGAAAA	TGA	1
ctf18_118	ctf18Δ	CAN1	1633	1634	1	C	T	11	SNP	11	1	1		TAGCTGTTTGGATCTTATTTCAATGCATATTCAGATGCAGA	TCA	1
ctf18_119	ctf18Δ	CAN1	789	790	1	G	A	19	SNP	17	0.895	1		CCAGTTGGATTCCGTTATTGGAGAAACCCAGGTGCCTGGGG	GGA	1
ctf18_120	ctf18Δ	CAN1	789	790	1	G	A	23	SNP	22	0.957	1		CCAGTTGGATTCCGTTATTGGAGAAACCCAGGTGCCTGGGG	GGA	1
ctf18_121	ctf18Δ	CAN1	485	486	1	C	DEL	22	Deletion	16	0.727	1		GTTCTCACAAAGATTCCTTTCTCCAGCATTTGGTGCGGCCA	TCT	1
ctf18_123	ctf18Δ	CAN1	612	613	1	G	A	17	SNP	17	1	1		AAAGTTCCACTGGCGGCATGGATTAGTATTTTTTGGGTAAT	GGA	1
ctf18_15	ctf18Δ	CAN1	585	586	1	G	A	13	SNP	7	0.538	1		GGCCAAGTCATTCAATTTTGGACGTACAAAGTTCCACTGGC	GGA	1
ctf18_17	ctf18Δ	CAN1	1623	1624	1	G	A	20	SNP	12	0.6	1		TTCCTGTTCTTAGCTGTTTGGATCTTATTTCAATGCATATT	GGA	1
ctf18_20	ctf18Δ	CAN1	1244	1245	1	C	G	14	SNP	5	0.357	1		GTTGGCTCCTAAATTCCTGTCAAGGACCACCAAAGGTGGTG	TCA	1
ctf18_21	ctf18Δ	CAN1	627	628	1	G	A	12	SNP	7	0.583	1		GCATGGATTAGTATTTTTTGGGTAATTATCACAATAATGAA	GGG	0
ctf18_22	ctf18Δ	CAN1	627	628	1	G	A	7	SNP	3	0.429	1		GCATGGATTAGTATTTTTTGGGTAATTATCACAATAATGAA	GGG	0
ctf18_23	ctf18Δ	CAN1	585	586	1	G	A	12	SNP	6	0.5	1		GGCCAAGTCATTCAATTTTGGACGTACAAAGTTCCACTGGC	GGA	1
ctf18_24	ctf18Δ	CAN1	925	926	1	G	A	17	SNP	8	0.471	1		TAGTTGGTATCACTGCTGGTGAAGCTGCAAACCCCAGAAAA	TGA	1
ctf18_25	ctf18Δ	CAN1	679	680	1	G	A	21	SNP	13	0.619	1		TCAAATATTACGGTGAATTCGAGTTCTGGGTCGCTTCCATC	CGA	1
ctf18_26	ctf18Δ	CAN1	849	850	1	C	DEL	19	Deletion	12	0.632	1		GATAAAAACGAAGGGAGGTTCTTAGGTTGGGTTTCCTCTTT	TCT	1
ctf18_28	ctf18Δ	CAN1	1633	1634	1	C	T	38	SNP	18	0.474	1		TAGCTGTTTGGATCTTATTTCAATGCATATTCAGATGCAGA	TCA	1
ctf18_29	ctf18Δ	CAN1	1214	1215	1	C	G	17	SNP	9	0.529	1		CCGTATTTTATTTGGTCTATCAAAGAACAAGTTGGCTCCTA	TCA	1
ctf18_30	ctf18Δ	CAN1	724	725	1	C	DEL	19	Deletion	9	0.474	1		TTTTAGCCATTATCGGGTTTCTAATATACTGTTTTTGTATG	TCT	1
ctf18_32	ctf18Δ	CAN1	550	551	1	G	DEL	11	Deletion	7	0.636	1		GGGCAATCACTTTTGCCCTGGAACTTAGTGTAGTTGGCCAA	GGA	1
ctf18_34	ctf18Δ	CAN1	925	926	1	G	A	18	SNP	12	0.667	1		TAGTTGGTATCACTGCTGGTGAAGCTGCAAACCCCAGAAAA	TGA	1
ctf18_36	ctf18Δ	CAN1	113	114	1	C	G	21	SNP	12	0.571	1		AACACACCACAGACGTGGGTCAATACCATTAAAAGATGAGA	TCA	1
ctf18_37	ctf18Δ	CAN1	1214	1215	1	C	G	25	SNP	14	0.56	1		CCGTATTTTATTTGGTCTATCAAAGAACAAGTTGGCTCCTA	TCA	1
ctf18_38	ctf18Δ	CAN1	612	613	1	G	A	12	SNP	5	0.417	1		AAAGTTCCACTGGCGGCATGGATTAGTATTTTTTGGGTAAT	GGA	1
ctf18_39	ctf18Δ	CAN1	424	425	1	G	A	10	SNP	5	0.5	1		CTGTCACGCAGTCCTTGGGTGAAATGGCTACATTCACCCCT	TGA	1
ctf18_4	ctf18Δ	CAN1	612	613	1	G	A	6	SNP	4	0.667	1		AAAGTTCCACTGGCGGCATGGATTAGTATTTTTTGGGTAAT	GGA	1
ctf18_40	ctf18Δ	CAN1	679	680	1	G	A	18	SNP	7	0.389	1		TCAAATATTACGGTGAATTCGAGTTCTGGGTCGCTTCCATC	CGA	1
ctf18_41	ctf18Δ	CAN1	679	680	1	G	A	9	SNP	8	0.889	1		TCAAATATTACGGTGAATTCGAGTTCTGGGTCGCTTCCATC	CGA	1
ctf18_42	ctf18Δ	CAN1	424	425	1	G	A	10	SNP	4	0.4	1		CTGTCACGCAGTCCTTGGGTGAAATGGCTACATTCACCCCT	TGA	1
ctf18_43	ctf18Δ	CAN1	857	858	1	G	A	10	SNP	4	0.4	1		CGAAGGGAGGTTCTTAGGTTGGGTTTCCTCTTTGATTAACG	TGG	0
ctf18_44	ctf18Δ	CAN1	1623	1624	1	G	A	28	SNP	8	0.286	1		TTCCTGTTCTTAGCTGTTTGGATCTTATTTCAATGCATATT	GGA	1
ctf18_45	ctf18Δ	CAN1	455	456	1	C	T	24	SNP	6	0.333	1		ATTCACCCCTGTTACATCCTCTTTCACAGTGTTCTCACAAA	TCT	1
ctf18_46	ctf18Δ	CAN1	939	940	1	C	DEL	12	Deletion	6	0.5	1		GCTGGTGAAGCTGCAAACCCCAGAAAATCCGTTCCAAGAGC	CCA	0
ctf18_47	ctf18Δ	CAN1	925	926	1	G	A	24	SNP	7	0.292	1		TAGTTGGTATCACTGCTGGTGAAGCTGCAAACCCCAGAAAA	TGA	1
ctf18_48	ctf18Δ	CAN1	424	425	1	G	A	15	SNP	6	0.4	1		CTGTCACGCAGTCCTTGGGTGAAATGGCTACATTCACCCCT	TGA	1
ctf18_5	ctf18Δ	CAN1	1214	1215	1	C	G	13	SNP	6	0.462	1		CCGTATTTTATTTGGTCTATCAAAGAACAAGTTGGCTCCTA	TCA	1
ctf18_8	ctf18Δ	CAN1	1214	1215	1	C	G	5	SNP	2	0.4	1		CCGTATTTTATTTGGTCTATCAAAGAACAAGTTGGCTCCTA	TCA	1
ctf8_01	ctf8Δ	CAN1	374	375	1	C	G	104	SNP	104	1	1		CCCAGTGGGCGCTCTTATATCATATTTATTTATGGGTTCTT	TCA	1
ctf8_101	ctf8Δ	CAN1	550	551	1	G	A	62	SNP	61	0.984	1		GGGCAATCACTTTTGCCCTGGAACTTAGTGTAGTTGGCCAA	GGA	1
ctf8_102	ctf8Δ	CAN1	1623	1624	1	G	A	63	SNP	56	0.889	1		TTCCTGTTCTTAGCTGTTTGGATCTTATTTCAATGCATATT	GGA	1
ctf8_103	ctf8Δ	CAN1	1622	1623	1	G	A	59	SNP	57	0.966	1		TTTCCTGTTCTTAGCTGTTTGGATCTTATTTCAATGCATAT	TGG	0
ctf8_104	ctf8Δ	CAN1	857	858	1	G	A	46	SNP	45	0.978	1		CGAAGGGAGGTTCTTAGGTTGGGTTTCCTCTTTGATTAACG	TGG	0
ctf8_105	ctf8Δ	CAN1	611	612	1	G	A	78	SNP	77	0.987	1		CAAAGTTCCACTGGCGGCATGGATTAGTATTTTTTGGGTAA	TGG	0
ctf8_106	ctf8Δ	CAN1	577	578	1	C	T	62	SNP	59	0.952	2	385	GTGTAGTTGGCCAAGTCATTCAATTTTGGACGTACAAAGTT	TCA	1
ctf8_106	ctf8Δ	CAN1	963	964	1	C	A	62	SNP	56	0.903	2		AAATCCGTTCCAAGAGCCATCAAAAAAGTTGTTTTCCGTAT	TCA	1
ctf8_107	ctf8Δ	CAN1	901	902	1	G	A	60	SNP	57	0.95	1		CCTTCACATTTCAAGGTACTGAACTAGTTGGTATCACTGCT	TGA	1
ctf8_108	ctf8Δ	CAN1	612	613	1	G	A	39	SNP	37	0.949	1		AAAGTTCCACTGGCGGCATGGATTAGTATTTTTTGGGTAAT	GGA	1
ctf8_109	ctf8Δ	CAN1	969	970	1	A	DEL	42	Deletion	40	0.952	1		GTTCCAAGAGCCATCAAAAAAGTTGTTTTCCGTATCTTAAC	AAG	0
ctf8_11	ctf8Δ	CAN1	857	858	1	G	A	10	SNP	7	0.7	1		CGAAGGGAGGTTCTTAGGTTGGGTTTCCTCTTTGATTAACG	TGG	0
ctf8_110	ctf8Δ	CAN1	452	453	1	C	T	21	SNP	20	0.952	1		TACATTCACCCCTGTTACATCCTCTTTCACAGTGTTCTCAC	TCC	1
ctf8_111	ctf8Δ	CAN1	1175	1176	1	C	T	34	SNP	34	1	1		CATTATTTCTGCCGCAAATTCAAATATTTACGTTGGTTCCC	TCA	1
ctf8_112	ctf8Δ	CAN1	424	425	1	G	A	63	SNP	62	0.984	1		CTGTCACGCAGTCCTTGGGTGAAATGGCTACATTCACCCCT	TGA	1
ctf8_113	ctf8Δ	CAN1	612	613	1	G	A	30	SNP	19	0.633	1		AAAGTTCCACTGGCGGCATGGATTAGTATTTTTTGGGTAAT	GGA	1
ctf8_114	ctf8Δ	CAN1	925	926	1	G	A	53	SNP	50	0.943	1		TAGTTGGTATCACTGCTGGTGAAGCTGCAAACCCCAGAAAA	TGA	1
ctf8_115	ctf8Δ	CAN1	901	902	1	G	A	44	SNP	41	0.932	1		CCTTCACATTTCAAGGTACTGAACTAGTTGGTATCACTGCT	TGA	1
ctf8_116	ctf8Δ	CAN1	1175	1176	1	C	T	47	SNP	43	0.915	1		CATTATTTCTGCCGCAAATTCAAATATTTACGTTGGTTCCC	TCA	1
ctf8_12	ctf8Δ	CAN1	470	471	1	C	G	11	SNP	5	0.455	1		ATCCTCTTTCACAGTGTTCTCACAAAGATTCCTTTCTCCAG	TCA	1
ctf8_13	ctf8Δ	CAN1	1175	1176	1	C	G	19	SNP	6	0.316	1		CATTATTTCTGCCGCAAATTCAAATATTTACGTTGGTTCCC	TCA	1
ctf8_14	ctf8Δ	CAN1	1004	1005	1	C	T	11	SNP	5	0.455	1		CTTAACCTTCTACATTGGCTCTCTATTATTCATTGGACTTT	TCT	1
ctf8_15	ctf8Δ	CAN1	1214	1215	1	C	G	5	SNP	4	0.8	1		CCGTATTTTATTTGGTCTATCAAAGAACAAGTTGGCTCCTA	TCA	1
ctf8_16	ctf8Δ	CAN1	1214	1215	1	C	T	10	SNP	3	0.3	1		CCGTATTTTATTTGGTCTATCAAAGAACAAGTTGGCTCCTA	TCA	1
ctf8_17	ctf8Δ	CAN1	788	789	1	G	A	116	SNP	62	0.534	1		CCCAGTTGGATTCCGTTATTGGAGAAACCCAGGTGCCTGGG	TGG	0
ctf8_18	ctf8Δ	CAN1	113	114	1	C	G	17	SNP	7	0.412	1		AACACACCACAGACGTGGGTCAATACCATTAAAAGATGAGA	TCA	1
ctf8_19	ctf8Δ	CAN1	788	789	1	G	A	20	SNP	7	0.35	1		CCCAGTTGGATTCCGTTATTGGAGAAACCCAGGTGCCTGGG	TGG	0
ctf8_20	ctf8Δ	CAN1	453	454	1	C	DEL	9	Deletion	5	0.556	1		ACATTCACCCCTGTTACATCCTCTTTCACAGTGTTCTCACA	CCT	0
ctf8_21	ctf8Δ	CAN1	673	674	1	G	A	140	SNP	137	0.979	1		TCCCTGTCAAATATTACGGTGAATTCGAGTTCTGGGTCGCT	TGA	1
ctf8_24	ctf8Δ	CAN1	679	680	1	G	A	11	SNP	3	0.273	1		TCAAATATTACGGTGAATTCGAGTTCTGGGTCGCTTCCATC	CGA	1
ctf8_25	ctf8Δ	CAN1	788	789	1	G	A	7	SNP	5	0.714	1		CCCAGTTGGATTCCGTTATTGGAGAAACCCAGGTGCCTGGG	TGG	0
ctf8_26	ctf8Δ	CAN1	332	333	1	C	G	13	SNP	4	0.308	1		AGGTCTTTTCATTGGTTTATCCACACCTCTGACCAACGCCG	TCC	1
ctf8_27	ctf8Δ	CAN1	1403	1404	1	C	G	8	SNP	6	0.75	1		TTTTGCATGGTTATTTATCTCAATCTCGCACATCAGATTTA	TCA	1
ctf8_29	ctf8Δ	CAN1	969	970	1	A	DEL	20	Deletion	7	0.35	1		GTTCCAAGAGCCATCAAAAAAGTTGTTTTCCGTATCTTAAC	AAG	0
ctf8_3	ctf8Δ	CAN1	113	114	1	C	G	13	SNP	6	0.462	1		AACACACCACAGACGTGGGTCAATACCATTAAAAGATGAGA	TCA	1
ctf8_30	ctf8Δ	CAN1	1403	1404	1	C	G	7	SNP	2	0.286	1		TTTTGCATGGTTATTTATCTCAATCTCGCACATCAGATTTA	TCA	1
ctf8_32	ctf8Δ	CAN1	679	680	1	G	A	5	SNP	2	0.4	1		TCAAATATTACGGTGAATTCGAGTTCTGGGTCGCTTCCATC	CGA	1
ctf8_33	ctf8Δ	CAN1	1214	1215	1	C	T	7	SNP	2	0.286	1		CCGTATTTTATTTGGTCTATCAAAGAACAAGTTGGCTCCTA	TCA	1
ctf8_34	ctf8Δ	CAN1	113	114	1	C	G	5	SNP	3	0.6	1		AACACACCACAGACGTGGGTCAATACCATTAAAAGATGAGA	TCA	1
ctf8_35	ctf8Δ	CAN1	1244	1245	1	C	G	6	SNP	4	0.667	1		GTTGGCTCCTAAATTCCTGTCAAGGACCACCAAAGGTGGTG	TCA	1
ctf8_36	ctf8Δ	CAN1	113	114	1	C	G	12	SNP	3	0.25	1		AACACACCACAGACGTGGGTCAATACCATTAAAAGATGAGA	TCA	1
ctf8_4	ctf8Δ	CAN1	1018	1019	1	G	A	14	SNP	6	0.429	1		TTGGCTCTCTATTATTCATTGGACTTTTAGTTCCATACAAT	TGG	0
ctf8_5	ctf8Δ	CAN1	789	790	1	G	A	10	SNP	3	0.3	1		CCAGTTGGATTCCGTTATTGGAGAAACCCAGGTGCCTGGGG	GGA	1
ctf8_6	ctf8Δ	CAN1	1214	1215	1	C	G	9	SNP	3	0.333	1		CCGTATTTTATTTGGTCTATCAAAGAACAAGTTGGCTCCTA	TCA	1
ctf8_8	ctf8Δ	CAN1	679	680	1	G	A	10	SNP	4	0.4	1		TCAAATATTACGGTGAATTCGAGTTCTGGGTCGCTTCCATC	CGA	1
ctf8_9	ctf8Δ	CAN1	585	586	1	G	A	20	SNP	5	0.25	1		GGCCAAGTCATTCAATTTTGGACGTACAAAGTTCCACTGGC	GGA	1
dcc1_ 37	dcc1Δ	CAN1	352	353	1	G	A	6	SNP	6	1	1		CCACACCTCTGACCAACGCCGGCCCAGTGGGCGCTCTTATA	CGG	0
dcc1_ 38	dcc1Δ	CAN1	925	926	1	G	A	16	SNP	16	1	1		TAGTTGGTATCACTGCTGGTGAAGCTGCAAACCCCAGAAAA	TGA	1
dcc1_ 39	dcc1Δ	CAN1	612	613	1	G	A	8	SNP	7	0.875	1		AAAGTTCCACTGGCGGCATGGATTAGTATTTTTTGGGTAAT	GGA	1
dcc1_ 40	dcc1Δ	CAN1	679	680	1	G	A	12	SNP	11	0.917	1		TCAAATATTACGGTGAATTCGAGTTCTGGGTCGCTTCCATC	CGA	1
dcc1_ 41	dcc1Δ	CAN1	922	923	1	G	A	6	SNP	6	1	1		AACTAGTTGGTATCACTGCTGGTGAAGCTGCAAACCCCAGA	TGG	0
dcc1_ 42	dcc1Δ	CAN1	585	586	1	G	A	9	SNP	9	1	1		GGCCAAGTCATTCAATTTTGGACGTACAAAGTTCCACTGGC	GGA	1
dcc1_ 43	dcc1Δ	CAN1	1244	1245	1	C	G	7	SNP	7	1	1		GTTGGCTCCTAAATTCCTGTCAAGGACCACCAAAGGTGGTG	TCA	1
dcc1_ 44	dcc1Δ	CAN1	612	613	1	G	A	9	SNP	9	1	1		AAAGTTCCACTGGCGGCATGGATTAGTATTTTTTGGGTAAT	GGA	1
dcc1_ 45	dcc1Δ	CAN1	612	613	1	G	A	5	SNP	5	1	1		AAAGTTCCACTGGCGGCATGGATTAGTATTTTTTGGGTAAT	GGA	1
dcc1_ 46	dcc1Δ	CAN1	892	893	1	C	T	11	SNP	9	0.818	1		TTAACGCTGCCTTCACATTTCAAGGTACTGAACTAGTTGGT	TCA	1
dcc1_ 47	dcc1Δ	CAN1	11	12	1	C	G	9	SNP	9	1	1		ATGACAAATTCAAAAGAAGACGCCGACATAG	TCA	1
dcc1_1	dcc1Δ	CAN1	584	585	1	G	A	6	SNP	6	1	1		TGGCCAAGTCATTCAATTTTGGACGTACAAAGTTCCACTGG	TGG	0
dcc1_10	dcc1Δ	CAN1	1163	1164	1	C	T	6	SNP	6	1	1		TATCTTAACAACCATTATTTCTGCCGCAAATTCAAATATTT	TCT	1
dcc1_11	dcc1Δ	CAN1	1018	1019	1	G	A	6	SNP	6	1	1		TTGGCTCTCTATTATTCATTGGACTTTTAGTTCCATACAAT	TGG	0
dcc1_12	dcc1Δ	CAN1	1537	1538	1	C	T	5	SNP	5	1	1		TGACGATCATTATCATTATTCAAGGTTTCACGGCTTTTGCA	TCA	1
dcc1_13	dcc1Δ	CAN1	925	926	1	G	A	10	SNP	10	1	1		TAGTTGGTATCACTGCTGGTGAAGCTGCAAACCCCAGAAAA	TGA	1
dcc1_14	dcc1Δ	CAN1	1623	1624	1	G	A	15	SNP	15	1	1		TTCCTGTTCTTAGCTGTTTGGATCTTATTTCAATGCATATT	GGA	1
dcc1_15	dcc1Δ	CAN1	585	586	1	G	A	7	SNP	6	0.857	1		GGCCAAGTCATTCAATTTTGGACGTACAAAGTTCCACTGGC	GGA	1
dcc1_16	dcc1Δ	CAN1	612	613	1	G	A	11	SNP	11	1	1		AAAGTTCCACTGGCGGCATGGATTAGTATTTTTTGGGTAAT	GGA	1
dcc1_17	dcc1Δ	CAN1	1391	1392	1	G	A	5	SNP	5	1	1		TGTTGCAGGCTTTTTTGCATGGTTATTTATCTCAATCTCGC	TGG	0
dcc1_18	dcc1Δ	CAN1	679	680	1	G	A	3	SNP	3	1	1		TCAAATATTACGGTGAATTCGAGTTCTGGGTCGCTTCCATC	CGA	1
dcc1_19	dcc1Δ	CAN1	1214	1215	1	C	G	5	SNP	5	1	1		CCGTATTTTATTTGGTCTATCAAAGAACAAGTTGGCTCCTA	TCA	1
dcc1_2	dcc1Δ	CAN1	452	453	1	C	T	7	SNP	7	1	1		TACATTCACCCCTGTTACATCCTCTTTCACAGTGTTCTCAC	TCC	1
dcc1_20	dcc1Δ	CAN1	285	286	1	G	A	7	SNP	7	1	2	639	AAGCAAAGACATATTGGTATGATTGCCCTTGGTGGTACTAT	TGA	1
dcc1_20	dcc1Δ	CAN1	925	926	1	G	A	7	SNP	7	1	2		TAGTTGGTATCACTGCTGGTGAAGCTGCAAACCCCAGAAAA	TGA	1
dcc1_21	dcc1Δ	CAN1	1537	1538	1	C	T	13	SNP	13	1	1		TGACGATCATTATCATTATTCAAGGTTTCACGGCTTTTGCA	TCA	1
dcc1_22	dcc1Δ	CAN1	925	926	1	G	A	10	SNP	10	1	1		TAGTTGGTATCACTGCTGGTGAAGCTGCAAACCCCAGAAAA	TGA	1
dcc1_23	dcc1Δ	CAN1	1214	1215	1	C	T	5	SNP	4	0.8	1		CCGTATTTTATTTGGTCTATCAAAGAACAAGTTGGCTCCTA	TCA	1
dcc1_24	dcc1Δ	CAN1	895	896	1	G	A	8	SNP	8	1	1		ACGCTGCCTTCACATTTCAAGGTACTGAACTAGTTGGTATC	AGG	0
dcc1_25	dcc1Δ	CAN1	612	613	1	G	A	4	SNP	3	0.75	1		AAAGTTCCACTGGCGGCATGGATTAGTATTTTTTGGGTAAT	GGA	1
dcc1_27	dcc1Δ	CAN1	656	657	1	C	T	3	SNP	2	0.667	1		CACAATAATGAACTTGTTCCCTGTCAAATATTACGGTGAAT	CCT	0
dcc1_3	dcc1Δ	CAN1	673	674	1	G	A	8	SNP	8	1	1		TCCCTGTCAAATATTACGGTGAATTCGAGTTCTGGGTCGCT	TGA	1
dcc1_30	dcc1Δ	CAN1	530	531	1	G	A	5	SNP	5	1	1		TTACATGTATTGGTTTTCTTGGGCAATCACTTTTGCCCTGG	TGG	0
dcc1_31	dcc1Δ	CAN1	1633	1634	1	C	T	3	SNP	3	1	1		TAGCTGTTTGGATCTTATTTCAATGCATATTCAGATGCAGA	TCA	1
dcc1_32	dcc1Δ	CAN1	679	680	1	G	A	3	SNP	3	1	1		TCAAATATTACGGTGAATTCGAGTTCTGGGTCGCTTCCATC	CGA	1
dcc1_33	dcc1Δ	CAN1	656	657	1	C	T	11	SNP	11	1	1		CACAATAATGAACTTGTTCCCTGTCAAATATTACGGTGAAT	CCT	0
dcc1_34	dcc1Δ	CAN1	1268	1269	1	C	G	9	SNP	9	1	1		GACCACCAAAGGTGGTGTTCCATACATTGCAGTTTTCGTTA	CCA	0
dcc1_35	dcc1Δ	CAN1	113	114	1	C	G	2	SNP	2	1	1		AACACACCACAGACGTGGGTCAATACCATTAAAAGATGAGA	TCA	1
dcc1_36	dcc1Δ	CAN1	925	926	1	G	A	9	SNP	9	1	1		TAGTTGGTATCACTGCTGGTGAAGCTGCAAACCCCAGAAAA	TGA	1
dcc1_4	dcc1Δ	CAN1	1623	1624	1	G	A	12	SNP	12	1	1		TTCCTGTTCTTAGCTGTTTGGATCTTATTTCAATGCATATT	GGA	1
dcc1_5	dcc1Δ	CAN1	424	425	1	G	A	8	SNP	8	1	1		CTGTCACGCAGTCCTTGGGTGAAATGGCTACATTCACCCCT	TGA	1
dcc1_6	dcc1Δ	CAN1	789	790	1	G	A	9	SNP	9	1	1		CCAGTTGGATTCCGTTATTGGAGAAACCCAGGTGCCTGGGG	GGA	1
dcc1_7	dcc1Δ	CAN1	901	902	1	G	A	8	SNP	8	1	1		CCTTCACATTTCAAGGTACTGAACTAGTTGGTATCACTGCT	TGA	1
dcc1_8	dcc1Δ	CAN1	925	926	1	G	A	10	SNP	10	1	1		TAGTTGGTATCACTGCTGGTGAAGCTGCAAACCCCAGAAAA	TGA	1
dcc1_9	dcc1Δ	CAN1	1623	1624	1	G	A	7	SNP	7	1	1		TTCCTGTTCTTAGCTGTTTGGATCTTATTTCAATGCATATT	GGA	1
ddc1_1	ddc1Δ	CAN1	1214	1215	1	C	T	28	SNP	12	0.429	1		CCGTATTTTATTTGGTCTATCAAAGAACAAGTTGGCTCCTA	TCA	1
ddc1_101	ddc1Δ	CAN1	374	375	1	C	G	10	SNP	10	1	1		CCCAGTGGGCGCTCTTATATCATATTTATTTATGGGTTCTT	TCA	1
ddc1_102	ddc1Δ	CAN1	1403	1404	1	C	G	11	SNP	11	1	1		TTTTGCATGGTTATTTATCTCAATCTCGCACATCAGATTTA	TCA	1
ddc1_103	ddc1Δ	CAN1	922	923	1	G	A	6	SNP	6	1	1		AACTAGTTGGTATCACTGCTGGTGAAGCTGCAAACCCCAGA	TGG	0
ddc1_104	ddc1Δ	CAN1	979	980	1	C	T	8	SNP	8	1	1		CCATCAAAAAAGTTGTTTTCCGTATCTTAACCTTCTACATT	CCG	0
ddc1_105	ddc1Δ	CAN1	550	551	1	G	A	17	SNP	17	1	1		GGGCAATCACTTTTGCCCTGGAACTTAGTGTAGTTGGCCAA	GGA	1
ddc1_106	ddc1Δ	CAN1	1403	1404	1	C	G	16	SNP	15	0.938	1		TTTTGCATGGTTATTTATCTCAATCTCGCACATCAGATTTA	TCA	1
ddc1_110	ddc1Δ	CAN1	1244	1245	1	C	G	7	SNP	6	0.857	1		GTTGGCTCCTAAATTCCTGTCAAGGACCACCAAAGGTGGTG	TCA	1
ddc1_111	ddc1Δ	CAN1	1537	1538	1	C	T	9	SNP	9	1	1		TGACGATCATTATCATTATTCAAGGTTTCACGGCTTTTGCA	TCA	1
ddc1_112	ddc1Δ	CAN1	1214	1215	1	C	G	7	SNP	7	1	1		CCGTATTTTATTTGGTCTATCAAAGAACAAGTTGGCTCCTA	TCA	1
ddc1_113	ddc1Δ	CAN1	1195	1196	1	C	T	7	SNP	7	1	1		CAAATATTTACGTTGGTTCCCGTATTTTATTTGGTCTATCA	CCG	0
ddc1_114	ddc1Δ	CAN1	470	471	1	C	G	2	SNP	2	1	1		ATCCTCTTTCACAGTGTTCTCACAAAGATTCCTTTCTCCAG	TCA	1
ddc1_115	ddc1Δ	CAN1	11	12	1	C	G	4	SNP	4	1	1		ATGACAAATTCAAAAGAAGACGCCGACATAG	TCA	1
ddc1_117	ddc1Δ	CAN1	1284	1285	1	C	A	3	SNP	3	1	2	252	GTTCCATACATTGCAGTTTTCGTTACTGCTGCATTTGGCGC	TCG	1
ddc1_117	ddc1Δ	CAN1	1537	1538	1	C	T	3	SNP	3	1	2		TGACGATCATTATCATTATTCAAGGTTTCACGGCTTTTGCA	TCA	1
ddc1_13	ddc1Δ	CAN1	11	12	1	C	G	14	SNP	5	0.357	1		ATGACAAATTCAAAAGAAGACGCCGACATAG	TCA	1
ddc1_14	ddc1Δ	CAN1	1403	1404	1	C	G	9	SNP	6	0.667	1		TTTTGCATGGTTATTTATCTCAATCTCGCACATCAGATTTA	TCA	1
ddc1_17	ddc1Δ	CAN1	1284	1285	1	C	DEL	22	Deletion	7	0.318	1		GTTCCATACATTGCAGTTTTCGTTACTGCTGCATTTGGCGC	TCG	1
ddc1_2	ddc1Δ	CAN1	1163	1164	1	C	T	11	SNP	4	0.364	1		TATCTTAACAACCATTATTTCTGCCGCAAATTCAAATATTT	TCT	1
ddc1_21	ddc1Δ	CAN1	113	114	1	C	G	10	SNP	4	0.4	1		AACACACCACAGACGTGGGTCAATACCATTAAAAGATGAGA	TCA	1
ddc1_24	ddc1Δ	CAN1	901	902	1	G	A	13	SNP	6	0.462	1		CCTTCACATTTCAAGGTACTGAACTAGTTGGTATCACTGCT	TGA	1
ddc1_27	ddc1Δ	CAN1	1325	1326	1	C	A	6	SNP	3	0.5	2	77	TTTGGCTTACATGGAGACATCTACTGGTGGTGACAAAGTTT	TCT	1
ddc1_27	ddc1Δ	CAN1	1403	1404	1	C	G	6	SNP	3	0.5	2		TTTTGCATGGTTATTTATCTCAATCTCGCACATCAGATTTA	TCA	1
ddc1_3	ddc1Δ	CAN1	1537	1538	1	C	T	15	SNP	7	0.467	1		TGACGATCATTATCATTATTCAAGGTTTCACGGCTTTTGCA	TCA	1
ddc1_31	ddc1Δ	CAN1	1214	1215	1	C	G	12	SNP	4	0.333	1		CCGTATTTTATTTGGTCTATCAAAGAACAAGTTGGCTCCTA	TCA	1
ddc1_35	ddc1Δ	CAN1	1185	1186	1	C	A	10	SNP	6	0.6	1		GCCGCAAATTCAAATATTTACGTTGGTTCCCGTATTTTATT	ACG	0
ddc1_36	ddc1Δ	CAN1	374	375	1	C	G	16	SNP	8	0.5	1		CCCAGTGGGCGCTCTTATATCATATTTATTTATGGGTTCTT	TCA	1
ddc1_39	ddc1Δ	CAN1	1175	1176	1	C	G	16	SNP	5	0.313	1		CATTATTTCTGCCGCAAATTCAAATATTTACGTTGGTTCCC	TCA	1
ddc1_4	ddc1Δ	CAN1	1284	1285	1	C	T	24	SNP	11	0.458	1		GTTCCATACATTGCAGTTTTCGTTACTGCTGCATTTGGCGC	TCG	1
ddc1_41	ddc1Δ	CAN1	979	980	1	C	T	22	SNP	6	0.273	1		CCATCAAAAAAGTTGTTTTCCGTATCTTAACCTTCTACATT	CCG	0
ddc1_43	ddc1Δ	CAN1	585	586	1	G	A	12	SNP	3	0.25	1		GGCCAAGTCATTCAATTTTGGACGTACAAAGTTCCACTGGC	GGA	1
ddc1_45	ddc1Δ	CAN1	1244	1245	1	C	G	27	SNP	8	0.296	1		GTTGGCTCCTAAATTCCTGTCAAGGACCACCAAAGGTGGTG	TCA	1
ddc1_6	ddc1Δ	CAN1	11	12	1	C	G	4	SNP	4	1	1		ATGACAAATTCAAAAGAAGACGCCGACATAG	TCA	1
ddc1_8	ddc1Δ	CAN1	577	578	1	C	T	17	SNP	7	0.412	1		GTGTAGTTGGCCAAGTCATTCAATTTTGGACGTACAAAGTT	TCA	1
ddc1_9	ddc1Δ	CAN1	577	578	1	C	T	19	SNP	6	0.316	1		GTGTAGTTGGCCAAGTCATTCAATTTTGGACGTACAAAGTT	TCA	1
dep1_01	dep1Δ	CAN1	577	578	1	C	T	11	SNP	4	0.364	1		GTGTAGTTGGCCAAGTCATTCAATTTTGGACGTACAAAGTT	TCA	1
dep1_02	dep1Δ	CAN1	625	626	1	T	DEL	4	Deletion	3	0.75	1		CGGCATGGATTAGTATTTTTTGGGTAATTATCACAATAATG	TTG	0
dep1_04	dep1Δ	CAN1	1175	1176	1	C	G	13	SNP	7	0.538	1		CATTATTTCTGCCGCAAATTCAAATATTTACGTTGGTTCCC	TCA	1
dep1_06	dep1Δ	CAN1	1195	1196	1	C	T	8	SNP	2	0.25	1		CAAATATTTACGTTGGTTCCCGTATTTTATTTGGTCTATCA	CCG	0
dep1_08	dep1Δ	CAN1	113	114	1	C	G	5	SNP	2	0.4	3	1017	AACACACCACAGACGTGGGTCAATACCATTAAAAGATGAGA	TCA	1
dep1_08	dep1Δ	CAN1	1131	1131	3	INS	AT	5	Insertion	2	0.4	3	0	CAAAGGTTTTGCCACATATCTTCAACGCTGTTATCTTAAC		0
dep1_08	dep1Δ	CAN1	1131	1132	1	C	G	5	SNP	2	0.4	3		ACAAAGGTTTTGCCACATATCTTCAACGCTGTTATCTTAAC	TCT	1
dep1_10	dep1Δ	CAN1	550	551	1	G	C	20	SNP	9	0.45	1		GGGCAATCACTTTTGCCCTGGAACTTAGTGTAGTTGGCCAA	GGA	1
dep1_12	dep1Δ	CAN1	1623	1624	1	G	A	7	SNP	4	0.571	1		TTCCTGTTCTTAGCTGTTTGGATCTTATTTCAATGCATATT	GGA	1
dep1_15	dep1Δ	CAN1	1371	1371	3	INS	G	5	Insertion	2	0.4	1		GGCTATTAAATATCACTGGTGTTGCAGGCTTTTTTGCATG		0
dep1_16	dep1Δ	CAN1	892	893	1	C	G	8	SNP	2	0.25	1		TTAACGCTGCCTTCACATTTCAAGGTACTGAACTAGTTGGT	TCA	1
dep1_17	dep1Δ	CAN1	374	375	1	C	G	5	SNP	3	0.6	1		CCCAGTGGGCGCTCTTATATCATATTTATTTATGGGTTCTT	TCA	1
dep1_18	dep1Δ	CAN1	1214	1215	1	C	G	14	SNP	8	0.571	1		CCGTATTTTATTTGGTCTATCAAAGAACAAGTTGGCTCCTA	TCA	1
dep1_19	dep1Δ	CAN1	577	578	1	C	T	18	SNP	7	0.389	1		GTGTAGTTGGCCAAGTCATTCAATTTTGGACGTACAAAGTT	TCA	1
dep1_20	dep1Δ	CAN1	1214	1215	1	C	T	12	SNP	5	0.417	1		CCGTATTTTATTTGGTCTATCAAAGAACAAGTTGGCTCCTA	TCA	1
dep1_21	dep1Δ	CAN1	1214	1215	1	C	G	18	SNP	9	0.5	1		CCGTATTTTATTTGGTCTATCAAAGAACAAGTTGGCTCCTA	TCA	1
dep1_22	dep1Δ	CAN1	1403	1404	1	C	G	14	SNP	8	0.571	1		TTTTGCATGGTTATTTATCTCAATCTCGCACATCAGATTTA	TCA	1
dep1_24	dep1Δ	CAN1	1193	1194	1	C	T	5	SNP	2	0.4	1		TTCAAATATTTACGTTGGTTCCCGTATTTTATTTGGTCTAT	TCC	1
dep1_25	dep1Δ	CAN1	423	424	1	T	A	6	SNP	3	0.5	3	0	TCTGTCACGCAGTCCTTGGGTGAAATGGCTACATTCACCCC	GTG	0
dep1_25	dep1Δ	CAN1	424	425	1	G	T	6	SNP	3	0.5	3	0	CTGTCACGCAGTCCTTGGGTGAAATGGCTACATTCACCCCT	TGA	1
dep1_25	dep1Δ	CAN1	425	426	1	A	G	6	SNP	3	0.5	3		TGTCACGCAGTCCTTGGGTGAAATGGCTACATTCACCCCTG	GAA	0
dep1_26	dep1Δ	CAN1	901	902	1	G	A	7	SNP	2	0.286	1		CCTTCACATTTCAAGGTACTGAACTAGTTGGTATCACTGCT	TGA	1
dep1_27	dep1Δ	CAN1	1163	1164	1	C	T	5	SNP	2	0.4	1		TATCTTAACAACCATTATTTCTGCCGCAAATTCAAATATTT	TCT	1
dep1_28	dep1Δ	CAN1	1175	1176	1	C	G	14	SNP	5	0.357	1		CATTATTTCTGCCGCAAATTCAAATATTTACGTTGGTTCCC	TCA	1
dep1_29	dep1Δ	CAN1	424	425	1	G	DEL	8	Deletion	6	0.75	1		CTGTCACGCAGTCCTTGGGTGAAATGGCTACATTCACCCCT	TGA	1
dep1_30	dep1Δ	CAN1	1163	1164	1	C	T	14	SNP	7	0.5	1		TATCTTAACAACCATTATTTCTGCCGCAAATTCAAATATTT	TCT	1
dep1_31	dep1Δ	CAN1	452	453	1	C	T	6	SNP	3	0.5	1		TACATTCACCCCTGTTACATCCTCTTTCACAGTGTTCTCAC	TCC	1
dep1_33	dep1Δ	CAN1	1175	1176	1	C	G	10	SNP	3	0.3	1		CATTATTTCTGCCGCAAATTCAAATATTTACGTTGGTTCCC	TCA	1
dep1_35	dep1Δ	CAN1	980	981	1	G	A	11	SNP	7	0.636	1		CATCAAAAAAGTTGTTTTCCGTATCTTAACCTTCTACATTG	CGT	0
dep1_36	dep1Δ	CAN1	1175	1176	1	C	G	13	SNP	7	0.538	1		CATTATTTCTGCCGCAAATTCAAATATTTACGTTGGTTCCC	TCA	1
dep1_37	dep1Δ	CAN1	1214	1215	1	C	G	14	SNP	7	0.5	1		CCGTATTTTATTTGGTCTATCAAAGAACAAGTTGGCTCCTA	TCA	1
dep1_39	dep1Δ	CAN1	718	719	1	G	A	8	SNP	4	0.5	1		TCAAAGTTTTAGCCATTATCGGGTTTCTAATATACTGTTTT	CGG	0
dep1_41	dep1Δ	CAN1	1214	1215	1	C	G	14	SNP	5	0.357	1		CCGTATTTTATTTGGTCTATCAAAGAACAAGTTGGCTCCTA	TCA	1
dep1_45	dep1Δ	CAN1	939	940	1	C	DEL	14	Deletion	5	0.357	1		GCTGGTGAAGCTGCAAACCCCAGAAAATCCGTTCCAAGAGC	CCA	0
dep1_47	dep1Δ	CAN1	1605	1605	3	INS	T	7	Insertion	3	0.429	2	0	CCGCCTATATCTCTGTTTTCCTGTTCTTAGCTGTTTGGAT		0
dep1_47	dep1Δ	CAN1	1605	1606	1	C	G	7	SNP	3	0.429	2		GCCGCCTATATCTCTGTTTTCCTGTTCTTAGCTGTTTGGAT	TCC	1
dia2_01	dia2Δ	CAN1	577	578	1	C	T	6	SNP	5	0.833	1		GTGTAGTTGGCCAAGTCATTCAATTTTGGACGTACAAAGTT	TCA	1
dia2_02	dia2Δ	CAN1	1214	1215	1	C	G	16	SNP	14	0.875	1		CCGTATTTTATTTGGTCTATCAAAGAACAAGTTGGCTCCTA	TCA	1
dia2_03	dia2Δ	CAN1	925	926	1	G	A	15	SNP	15	1	1		TAGTTGGTATCACTGCTGGTGAAGCTGCAAACCCCAGAAAA	TGA	1
dia2_04	dia2Δ	CAN1	452	453	1	C	T	14	SNP	13	0.929	1		TACATTCACCCCTGTTACATCCTCTTTCACAGTGTTCTCAC	TCC	1
dia2_05	dia2Δ	CAN1	374	375	1	C	G	8	SNP	6	0.75	1		CCCAGTGGGCGCTCTTATATCATATTTATTTATGGGTTCTT	TCA	1
dia2_07	dia2Δ	CAN1	1175	1176	1	C	G	15	SNP	13	0.867	1		CATTATTTCTGCCGCAAATTCAAATATTTACGTTGGTTCCC	TCA	1
dia2_08	dia2Δ	CAN1	892	892	3	INS	T	11	Insertion	10	0.909	4	0	TAACGCTGCCTTCACATTTCAAGGTACTGAACTAGTTGGT		0
dia2_08	dia2Δ	CAN1	892	892	3	INS	T	11	Insertion	10	0.909	4	0	TAACGCTGCCTTCACATTTCAAGGTACTGAACTAGTTGGT		0
dia2_08	dia2Δ	CAN1	892	893	1	C	G	11	SNP	10	0.909	4	558	TTAACGCTGCCTTCACATTTCAAGGTACTGAACTAGTTGGT	TCA	1
dia2_08	dia2Δ	CAN1	1451	1452	1	C	G	11	SNP	10	0.909	4		TTTGAAATACCGTGGCATCTCTCGTGACGAGTTACCATTTA	TCT	1
dia2_09	dia2Δ	CAN1	465	466	1	G	DEL	10	Deletion	10	1	2	2	GTTACATCCTCTTTCACAGTGTTCTCACAAAGATTCCTTTC	TGT	0
dia2_09	dia2Δ	CAN1	468	469	1	C	T	10	SNP	9	0.9	2		ACATCCTCTTTCACAGTGTTCTCACAAAGATTCCTTTCTCC	TCT	1
dia2_10	dia2Δ	CAN1	978	978	3	INS	TT	4	Insertion	4	1	2	0	CCATCAAAAAAGTTGTTTTCCGTATCTTAACCTTCTACAT		0
dia2_10	dia2Δ	CAN1	978	979	1	C	G	4	SNP	4	1	2		GCCATCAAAAAAGTTGTTTTCCGTATCTTAACCTTCTACAT	TCC	1
dia2_12	dia2Δ	CAN1	113	114	1	C	G	11	SNP	10	0.909	1		AACACACCACAGACGTGGGTCAATACCATTAAAAGATGAGA	TCA	1
dia2_13	dia2Δ	CAN1	577	578	1	C	T	11	SNP	10	0.909	1		GTGTAGTTGGCCAAGTCATTCAATTTTGGACGTACAAAGTT	TCA	1
dia2_14	dia2Δ	CAN1	1214	1215	1	C	G	10	SNP	9	0.9	1		CCGTATTTTATTTGGTCTATCAAAGAACAAGTTGGCTCCTA	TCA	1
dia2_15	dia2Δ	CAN1	1214	1215	1	C	G	19	SNP	19	1	1		CCGTATTTTATTTGGTCTATCAAAGAACAAGTTGGCTCCTA	TCA	1
dia2_16	dia2Δ	CAN1	577	578	1	C	T	11	SNP	11	1	1		GTGTAGTTGGCCAAGTCATTCAATTTTGGACGTACAAAGTT	TCA	1
dia2_18	dia2Δ	CAN1	321	321	3	INS	T	5	Insertion	5	1	2	0	CTATTGGTACAGGTCTTTTCATTGGTTTATCCACACCTCT		0
dia2_18	dia2Δ	CAN1	321	322	1	C	G	5	SNP	5	1	2		ACTATTGGTACAGGTCTTTTCATTGGTTTATCCACACCTCT	TCA	1
dia2_19	dia2Δ	CAN1	1214	1215	1	C	G	5	SNP	4	0.8	1		CCGTATTTTATTTGGTCTATCAAAGAACAAGTTGGCTCCTA	TCA	1
dia2_20	dia2Δ	CAN1	577	578	1	C	T	2	SNP	2	1	1		GTGTAGTTGGCCAAGTCATTCAATTTTGGACGTACAAAGTT	TCA	1
dia2_21	dia2Δ	CAN1	892	893	1	C	T	13	SNP	9	0.692	1		TTAACGCTGCCTTCACATTTCAAGGTACTGAACTAGTTGGT	TCA	1
dia2_22	dia2Δ	CAN1	1214	1215	1	C	G	19	SNP	17	0.895	1		CCGTATTTTATTTGGTCTATCAAAGAACAAGTTGGCTCCTA	TCA	1
dia2_23	dia2Δ	CAN1	459	460	1	C	DEL	37	Deletion	35	0.946	1		ACCCCTGTTACATCCTCTTTCACAGTGTTCTCACAAAGATT	TCA	1
dia2_24	dia2Δ	CAN1	1073	1073	3	INS	T	12	Insertion	9	0.75	2	0	CAATCTACTTCCTACGTTTCTACTTCTCCCTTTATTATTG		0
dia2_24	dia2Δ	CAN1	1073	1074	1	C	G	12	SNP	9	0.75	2		ACAATCTACTTCCTACGTTTCTACTTCTCCCTTTATTATTG	TCT	1
dia2_25	dia2Δ	CAN1	1244	1245	1	C	G	8	SNP	6	0.75	1		GTTGGCTCCTAAATTCCTGTCAAGGACCACCAAAGGTGGTG	TCA	1
dia2_26	dia2Δ	CAN1	73	74	1	C	T	18	SNP	17	0.944	2	378	AGCCGGTCACAACCCTCTTTCACGACGTTGAAGCTTCACAA	TCA	1
dia2_26	dia2Δ	CAN1	452	453	1	C	T	18	SNP	17	0.944	2		TACATTCACCCCTGTTACATCCTCTTTCACAGTGTTCTCAC	TCC	1
dia2_27	dia2Δ	CAN1	885	886	1	C	T	7	SNP	6	0.857	2	747	TCTTTGATTAACGCTGCCTTCACATTTCAAGGTACTGAACT	TCA	1
dia2_27	dia2Δ	CAN1	1633	1634	1	C	T	7	SNP	6	0.857	2		TAGCTGTTTGGATCTTATTTCAATGCATATTCAGATGCAGA	TCA	1
dia2_28	dia2Δ	CAN1	1214	1215	1	C	G	11	SNP	10	0.909	1		CCGTATTTTATTTGGTCTATCAAAGAACAAGTTGGCTCCTA	TCA	1
dia2_29	dia2Δ	CAN1	1175	1176	1	C	G	4	SNP	3	0.75	1		CATTATTTCTGCCGCAAATTCAAATATTTACGTTGGTTCCC	TCA	1
dia2_30	dia2Δ	CAN1	1409	1410	1	C	G	2	SNP	2	1	1		ATGGTTATTTATCTCAATCTCGCACATCAGATTTATGCAAG	TCG	1
dia2_32	dia2Δ	CAN1	656	657	1	C	T	10	SNP	9	0.9	1		CACAATAATGAACTTGTTCCCTGTCAAATATTACGGTGAAT	CCT	0
dia2_33	dia2Δ	CAN1	1403	1404	1	C	G	28	SNP	27	0.964	1		TTTTGCATGGTTATTTATCTCAATCTCGCACATCAGATTTA	TCA	1
dia2_34	dia2Δ	CAN1	257	258	1	G	A	7	SNP	7	1	2	735	ACAGAACGCTGAAGTGAAGAGAGAGCTTAAGCAAAGACATA	AGA	1
dia2_34	dia2Δ	CAN1	993	994	1	C	G	7	SNP	7	1	2		GTTTTCCGTATCTTAACCTTCTACATTGGCTCTCTATTATT	TCT	1
dia2_35	dia2Δ	CAN1	1214	1215	1	C	G	10	SNP	10	1	1		CCGTATTTTATTTGGTCTATCAAAGAACAAGTTGGCTCCTA	TCA	1
dia2_36	dia2Δ	CAN1	1403	1404	1	C	G	14	SNP	14	1	1		TTTTGCATGGTTATTTATCTCAATCTCGCACATCAGATTTA	TCA	1
dia2_37	dia2Δ	CAN1	1214	1215	1	C	G	7	SNP	7	1	1		CCGTATTTTATTTGGTCTATCAAAGAACAAGTTGGCTCCTA	TCA	1
dia2_38	dia2Δ	CAN1	1195	1196	1	C	T	5	SNP	5	1	1		CAAATATTTACGTTGGTTCCCGTATTTTATTTGGTCTATCA	CCG	0
dia2_39	dia2Δ	CAN1	452	453	1	C	T	11	SNP	11	1	1		TACATTCACCCCTGTTACATCCTCTTTCACAGTGTTCTCAC	TCC	1
dia2_40	dia2Δ	CAN1	374	375	1	C	G	11	SNP	11	1	1		CCCAGTGGGCGCTCTTATATCATATTTATTTATGGGTTCTT	TCA	1
dia2_41	dia2Δ	CAN1	1633	1634	1	C	T	8	SNP	8	1	1		TAGCTGTTTGGATCTTATTTCAATGCATATTCAGATGCAGA	TCA	1
dia2_42	dia2Δ	CAN1	1163	1164	1	C	DEL	16	Deletion	16	1	1		TATCTTAACAACCATTATTTCTGCCGCAAATTCAAATATTT	TCT	1
dia2_44	dia2Δ	CAN1	1195	1196	1	C	G	29	SNP	27	0.931	1		CAAATATTTACGTTGGTTCCCGTATTTTATTTGGTCTATCA	CCG	0
dia2_47	dia2Δ	CAN1	113	114	1	C	G	20	SNP	19	0.95	1		AACACACCACAGACGTGGGTCAATACCATTAAAAGATGAGA	TCA	1
dia2_48	dia2Δ	CAN1	1195	1196	1	C	T	17	SNP	16	0.941	1		CAAATATTTACGTTGGTTCCCGTATTTTATTTGGTCTATCA	CCG	0
dia2_49	dia2Δ	CAN1	1195	1196	1	C	T	12	SNP	12	1	1		CAAATATTTACGTTGGTTCCCGTATTTTATTTGGTCTATCA	CCG	0
dia2_50	dia2Δ	CAN1	527	528	1	C	T	14	SNP	14	1	1		TGGTTACATGTATTGGTTTTCTTGGGCAATCACTTTTGCCC	TCT	1
dia2_51	dia2Δ	CAN1	1175	1176	1	C	G	16	SNP	15	0.938	1		CATTATTTCTGCCGCAAATTCAAATATTTACGTTGGTTCCC	TCA	1
dia2_52	dia2Δ	CAN1	1175	1176	1	C	G	12	SNP	12	1	1		CATTATTTCTGCCGCAAATTCAAATATTTACGTTGGTTCCC	TCA	1
dma1_1	dma1Δ	CAN1	577	578	1	C	T	12	SNP	6	0.5	1		GTGTAGTTGGCCAAGTCATTCAATTTTGGACGTACAAAGTT	TCA	1
dma1_15	dma1Δ	CAN1	1214	1215	1	C	T	5	SNP	2	0.4	1		CCGTATTTTATTTGGTCTATCAAAGAACAAGTTGGCTCCTA	TCA	1
dma1_17	dma1Δ	CAN1	452	453	1	C	T	2	SNP	2	1	1		TACATTCACCCCTGTTACATCCTCTTTCACAGTGTTCTCAC	TCC	1
dma1_18	dma1Δ	CAN1	925	926	1	G	A	6	SNP	3	0.5	1		TAGTTGGTATCACTGCTGGTGAAGCTGCAAACCCCAGAAAA	TGA	1
dma1_19	dma1Δ	CAN1	1175	1176	1	C	T	4	SNP	2	0.5	1		CATTATTTCTGCCGCAAATTCAAATATTTACGTTGGTTCCC	TCA	1
dma1_2	dma1Δ	CAN1	1214	1215	1	C	G	7	SNP	4	0.571	1		CCGTATTTTATTTGGTCTATCAAAGAACAAGTTGGCTCCTA	TCA	1
dma1_21	dma1Δ	CAN1	470	471	1	C	G	2	SNP	2	1	1		ATCCTCTTTCACAGTGTTCTCACAAAGATTCCTTTCTCCAG	TCA	1
dma1_23	dma1Δ	CAN1	1214	1215	1	C	T	2	SNP	2	1	1		CCGTATTTTATTTGGTCTATCAAAGAACAAGTTGGCTCCTA	TCA	1
dma1_24	dma1Δ	CAN1	452	453	1	C	T	2	SNP	2	1	1		TACATTCACCCCTGTTACATCCTCTTTCACAGTGTTCTCAC	TCC	1
dma1_27	dma1Δ	CAN1	1214	1215	1	C	G	3	SNP	2	0.667	1		CCGTATTTTATTTGGTCTATCAAAGAACAAGTTGGCTCCTA	TCA	1
dma1_30	dma1Δ	CAN1	679	680	1	G	A	4	SNP	3	0.75	1		TCAAATATTACGGTGAATTCGAGTTCTGGGTCGCTTCCATC	CGA	1
dma1_36	dma1Δ	CAN1	1175	1176	1	C	T	3	SNP	2	0.667	1		CATTATTTCTGCCGCAAATTCAAATATTTACGTTGGTTCCC	TCA	1
dma1_37	dma1Δ	CAN1	424	425	1	G	A	6	SNP	3	0.5	1		CTGTCACGCAGTCCTTGGGTGAAATGGCTACATTCACCCCT	TGA	1
dma1_40	dma1Δ	CAN1	1193	1194	1	C	T	5	SNP	3	0.6	1		TTCAAATATTTACGTTGGTTCCCGTATTTTATTTGGTCTAT	TCC	1
dma1_45	dma1Δ	CAN1	1487	1488	1	C	T	6	SNP	4	0.667	1		ATTTAAAGCTAAATTAATGCCCGGCTTGGCTTATTATGCGG	CCC	0
dma1_46	dma1Δ	CAN1	1175	1176	1	C	T	6	SNP	2	0.333	1		CATTATTTCTGCCGCAAATTCAAATATTTACGTTGGTTCCC	TCA	1
dma1_49	dma1Δ	CAN1	455	456	1	C	T	8	SNP	2	0.25	1		ATTCACCCCTGTTACATCCTCTTTCACAGTGTTCTCACAAA	TCT	1
dma1_5	dma1Δ	CAN1	527	528	1	C	DEL	11	Deletion	8	0.727	1		TGGTTACATGTATTGGTTTTCTTGGGCAATCACTTTTGCCC	TCT	1
dma1_50	dma1Δ	CAN1	424	425	1	G	A	5	SNP	5	1	1		CTGTCACGCAGTCCTTGGGTGAAATGGCTACATTCACCCCT	TGA	1
dma1_52	dma1Δ	CAN1	314	315	1	G	T	10	SNP	5	0.5	1		TGGTGGTACTATTGGTACAGGTCTTTTCATTGGTTTATCCA	GGT	0
dma1_54	dma1Δ	CAN1	1175	1176	1	C	G	4	SNP	2	0.5	1		CATTATTTCTGCCGCAAATTCAAATATTTACGTTGGTTCCC	TCA	1
dma1_55	dma1Δ	CAN1	374	375	1	C	G	4	SNP	2	0.5	1		CCCAGTGGGCGCTCTTATATCATATTTATTTATGGGTTCTT	TCA	1
dma1_57	dma1Δ	CAN1	679	680	1	G	A	2	SNP	2	1	1		TCAAATATTACGGTGAATTCGAGTTCTGGGTCGCTTCCATC	CGA	1
dma1_59	dma1Δ	CAN1	611	612	1	G	A	4	SNP	3	0.75	1		CAAAGTTCCACTGGCGGCATGGATTAGTATTTTTTGGGTAA	TGG	0
dma1_6	dma1Δ	CAN1	1163	1164	1	C	T	4	SNP	2	0.5	1		TATCTTAACAACCATTATTTCTGCCGCAAATTCAAATATTT	TCT	1
dma1_65	dma1Δ	CAN1	864	865	1	C	DEL	6	Deletion	2	0.333	1		AGGTTCTTAGGTTGGGTTTCCTCTTTGATTAACGCTGCCTT	CCT	0
dma1_66	dma1Δ	CAN1	1244	1245	1	C	G	9	SNP	4	0.444	1		GTTGGCTCCTAAATTCCTGTCAAGGACCACCAAAGGTGGTG	TCA	1
dma1_68	dma1Δ	CAN1	424	425	1	G	A	12	SNP	6	0.5	1		CTGTCACGCAGTCCTTGGGTGAAATGGCTACATTCACCCCT	TGA	1
dma1_69	dma1Δ	CAN1	321	322	1	C	T	6	SNP	6	1	1		ACTATTGGTACAGGTCTTTTCATTGGTTTATCCACACCTCT	TCA	1
dma1_7	dma1Δ	CAN1	113	114	1	C	G	6	SNP	2	0.333	1		AACACACCACAGACGTGGGTCAATACCATTAAAAGATGAGA	TCA	1
dma1_70	dma1Δ	CAN1	1623	1624	1	G	A	4	SNP	3	0.75	1		TTCCTGTTCTTAGCTGTTTGGATCTTATTTCAATGCATATT	GGA	1
dma1_72	dma1Δ	CAN1	1244	1245	1	C	G	8	SNP	6	0.75	1		GTTGGCTCCTAAATTCCTGTCAAGGACCACCAAAGGTGGTG	TCA	1
dma1_75	dma1Δ	CAN1	1175	1176	1	C	G	4	SNP	4	1	1		CATTATTTCTGCCGCAAATTCAAATATTTACGTTGGTTCCC	TCA	1
dma1_76	dma1Δ	CAN1	892	893	1	C	T	3	SNP	2	0.667	1		TTAACGCTGCCTTCACATTTCAAGGTACTGAACTAGTTGGT	TCA	1
dma1_8	dma1Δ	CAN1	1193	1194	1	C	T	8	SNP	3	0.375	1		TTCAAATATTTACGTTGGTTCCCGTATTTTATTTGGTCTAT	TCC	1
dma1_81	dma1Δ	CAN1	352	353	1	G	A	6	SNP	3	0.5	1		CCACACCTCTGACCAACGCCGGCCCAGTGGGCGCTCTTATA	CGG	0
dma1_82	dma1Δ	CAN1	1214	1215	1	C	T	6	SNP	3	0.5	1		CCGTATTTTATTTGGTCTATCAAAGAACAAGTTGGCTCCTA	TCA	1
dma1_84	dma1Δ	CAN1	1537	1538	1	C	T	9	SNP	4	0.444	1		TGACGATCATTATCATTATTCAAGGTTTCACGGCTTTTGCA	TCA	1
dma1_85	dma1Δ	CAN1	1175	1176	1	C	T	10	SNP	6	0.6	1		CATTATTTCTGCCGCAAATTCAAATATTTACGTTGGTTCCC	TCA	1
dma1_91	dma1Δ	CAN1	1214	1215	1	C	T	3	SNP	3	1	1		CCGTATTTTATTTGGTCTATCAAAGAACAAGTTGGCTCCTA	TCA	1
dma1_93	dma1Δ	CAN1	1537	1538	1	C	T	8	SNP	5	0.625	1		TGACGATCATTATCATTATTCAAGGTTTCACGGCTTTTGCA	TCA	1
dma1_94	dma1Δ	CAN1	892	893	1	C	T	5	SNP	5	1	1		TTAACGCTGCCTTCACATTTCAAGGTACTGAACTAGTTGGT	TCA	1
elg1_1	elg1Δ	CAN1	374	375	1	C	G	14	SNP	4	0.286	1		CCCAGTGGGCGCTCTTATATCATATTTATTTATGGGTTCTT	TCA	1
elg1_13	elg1Δ	CAN1	901	902	1	G	A	6	SNP	2	0.333	1		CCTTCACATTTCAAGGTACTGAACTAGTTGGTATCACTGCT	TGA	1
elg1_14	elg1Δ	CAN1	984	985	1	C	G	9	SNP	4	0.444	2	259	AAAAAAGTTGTTTTCCGTATCTTAACCTTCTACATTGGCTC	TCT	1
elg1_14	elg1Δ	CAN1	1244	1245	1	C	G	9	SNP	4	0.444	2		GTTGGCTCCTAAATTCCTGTCAAGGACCACCAAAGGTGGTG	TCA	1
elg1_16	elg1Δ	CAN1	455	456	1	C	T	9	SNP	3	0.333	1		ATTCACCCCTGTTACATCCTCTTTCACAGTGTTCTCACAAA	TCT	1
elg1_17	elg1Δ	CAN1	626	627	1	G	A	9	SNP	3	0.333	1		GGCATGGATTAGTATTTTTTGGGTAATTATCACAATAATGA	TGG	0
elg1_18	elg1Δ	CAN1	321	322	1	C	G	6	SNP	2	0.333	1		ACTATTGGTACAGGTCTTTTCATTGGTTTATCCACACCTCT	TCA	1
elg1_19	elg1Δ	CAN1	1244	1245	1	C	G	4	SNP	3	0.75	1		GTTGGCTCCTAAATTCCTGTCAAGGACCACCAAAGGTGGTG	TCA	1
elg1_2	elg1Δ	CAN1	1403	1404	1	C	G	4	SNP	2	0.5	1		TTTTGCATGGTTATTTATCTCAATCTCGCACATCAGATTTA	TCA	1
elg1_20	elg1Δ	CAN1	687	688	1	G	A	3	SNP	2	0.667	1		TACGGTGAATTCGAGTTCTGGGTCGCTTCCATCAAAGTTTT	GGG	0
elg1_22	elg1Δ	CAN1	969	970	1	A	DEL	6	Deletion	4	0.667	1		GTTCCAAGAGCCATCAAAAAAGTTGTTTTCCGTATCTTAAC	AAG	0
elg1_23	elg1Δ	CAN1	452	453	1	C	T	8	SNP	3	0.375	1		TACATTCACCCCTGTTACATCCTCTTTCACAGTGTTCTCAC	TCC	1
elg1_24	elg1Δ	CAN1	1409	1410	1	C	G	13	SNP	6	0.462	1		ATGGTTATTTATCTCAATCTCGCACATCAGATTTATGCAAG	TCG	1
elg1_25	elg1Δ	CAN1	1403	1404	1	C	G	8	SNP	2	0.25	1		TTTTGCATGGTTATTTATCTCAATCTCGCACATCAGATTTA	TCA	1
elg1_26	elg1Δ	CAN1	11	12	1	C	G	4	SNP	2	0.5	1		ATGACAAATTCAAAAGAAGACGCCGACATAG	TCA	1
elg1_28	elg1Δ	CAN1	1244	1245	1	C	G	8	SNP	4	0.5	1		GTTGGCTCCTAAATTCCTGTCAAGGACCACCAAAGGTGGTG	TCA	1
elg1_29	elg1Δ	CAN1	843	844	1	G	DEL	8	Deletion	4	0.5	1		TCTAAGGATAAAAACGAAGGGAGGTTCTTAGGTTGGGTTTC	GGA	1
elg1_3	elg1Δ	CAN1	1163	1164	1	C	T	12	SNP	3	0.25	1		TATCTTAACAACCATTATTTCTGCCGCAAATTCAAATATTT	TCT	1
elg1_34	elg1Δ	CAN1	1195	1196	1	C	T	10	SNP	3	0.3	1		CAAATATTTACGTTGGTTCCCGTATTTTATTTGGTCTATCA	CCG	0
elg1_36	elg1Δ	CAN1	1244	1245	1	C	G	6	SNP	2	0.333	1		GTTGGCTCCTAAATTCCTGTCAAGGACCACCAAAGGTGGTG	TCA	1
elg1_38	elg1Δ	CAN1	892	893	1	C	T	5	SNP	2	0.4	1		TTAACGCTGCCTTCACATTTCAAGGTACTGAACTAGTTGGT	TCA	1
elg1_39	elg1Δ	CAN1	892	893	1	C	T	4	SNP	3	0.75	1		TTAACGCTGCCTTCACATTTCAAGGTACTGAACTAGTTGGT	TCA	1
elg1_40	elg1Δ	CAN1	1163	1164	1	C	T	8	SNP	3	0.375	1		TATCTTAACAACCATTATTTCTGCCGCAAATTCAAATATTT	TCT	1
elg1_41	elg1Δ	CAN1	1244	1245	1	C	G	4	SNP	2	0.5	1		GTTGGCTCCTAAATTCCTGTCAAGGACCACCAAAGGTGGTG	TCA	1
elg1_42	elg1Δ	CAN1	95	96	1	C	DEL	3	Deletion	3	1	1		CGACGTTGAAGCTTCACAAACACACCACAGACGTGGGTCAA	ACA	0
elg1_44	elg1Δ	CAN1	1244	1245	1	C	G	6	SNP	2	0.333	1		GTTGGCTCCTAAATTCCTGTCAAGGACCACCAAAGGTGGTG	TCA	1
elg1_47	elg1Δ	CAN1	1193	1194	1	C	T	4	SNP	2	0.5	1		TTCAAATATTTACGTTGGTTCCCGTATTTTATTTGGTCTAT	TCC	1
elg1_48	elg1Δ	CAN1	1163	1164	1	C	T	13	SNP	6	0.462	1		TATCTTAACAACCATTATTTCTGCCGCAAATTCAAATATTT	TCT	1
elg1_5	elg1Δ	CAN1	1545	1546	1	C	G	11	SNP	3	0.273	1		ATTATCATTATTCAAGGTTTCACGGCTTTTGCACCAAAATT	TCA	1
elg1_7	elg1Δ	CAN1	892	893	1	C	T	6	SNP	3	0.5	1		TTAACGCTGCCTTCACATTTCAAGGTACTGAACTAGTTGGT	TCA	1
elg1_8	elg1Δ	CAN1	1214	1215	1	C	T	8	SNP	4	0.5	1		CCGTATTTTATTTGGTCTATCAAAGAACAAGTTGGCTCCTA	TCA	1
elg1_9	elg1Δ	CAN1	1244	1245	1	C	G	9	SNP	4	0.444	1		GTTGGCTCCTAAATTCCTGTCAAGGACCACCAAAGGTGGTG	TCA	1
erd1_02	erd1Δ	CAN1	1214	1215	1	C	G	9	SNP	3	0.333	1		CCGTATTTTATTTGGTCTATCAAAGAACAAGTTGGCTCCTA	TCA	1
erd1_05	erd1Δ	CAN1	1244	1245	1	C	G	8	SNP	5	0.625	1		GTTGGCTCCTAAATTCCTGTCAAGGACCACCAAAGGTGGTG	TCA	1
erd1_09	erd1Δ	CAN1	577	578	1	C	T	8	SNP	3	0.375	1		GTGTAGTTGGCCAAGTCATTCAATTTTGGACGTACAAAGTT	TCA	1
erd1_10	erd1Δ	CAN1	356	357	1	C	T	12	SNP	4	0.333	1		ACCTCTGACCAACGCCGGCCCAGTGGGCGCTCTTATATCAT	CCA	0
erd1_11	erd1Δ	CAN1	452	453	1	C	T	7	SNP	2	0.286	1		TACATTCACCCCTGTTACATCCTCTTTCACAGTGTTCTCAC	TCC	1
erd1_12	erd1Δ	CAN1	577	578	1	C	T	3	SNP	3	1	1		GTGTAGTTGGCCAAGTCATTCAATTTTGGACGTACAAAGTT	TCA	1
erd1_16	erd1Δ	CAN1	1163	1164	1	C	T	2	SNP	2	1	1		TATCTTAACAACCATTATTTCTGCCGCAAATTCAAATATTT	TCT	1
erd1_18	erd1Δ	CAN1	1244	1245	1	C	G	7	SNP	2	0.286	1		GTTGGCTCCTAAATTCCTGTCAAGGACCACCAAAGGTGGTG	TCA	1
erd1_19	erd1Δ	CAN1	1214	1215	1	C	T	8	SNP	4	0.5	1		CCGTATTTTATTTGGTCTATCAAAGAACAAGTTGGCTCCTA	TCA	1
erd1_24	erd1Δ	CAN1	527	528	1	C	T	4	SNP	2	0.5	1		TGGTTACATGTATTGGTTTTCTTGGGCAATCACTTTTGCCC	TCT	1
erd1_49	erd1Δ	CAN1	527	528	1	C	T	7	SNP	4	0.571	1		TGGTTACATGTATTGGTTTTCTTGGGCAATCACTTTTGCCC	TCT	1
erd1_50	erd1Δ	CAN1	577	578	1	C	T	2	SNP	2	1	1		GTGTAGTTGGCCAAGTCATTCAATTTTGGACGTACAAAGTT	TCA	1
erd1_51	erd1Δ	CAN1	1537	1538	1	C	T	6	SNP	4	0.667	1		TGACGATCATTATCATTATTCAAGGTTTCACGGCTTTTGCA	TCA	1
erd1_52	erd1Δ	CAN1	1214	1215	1	C	T	5	SNP	4	0.8	1		CCGTATTTTATTTGGTCTATCAAAGAACAAGTTGGCTCCTA	TCA	1
erd1_58	erd1Δ	CAN1	1163	1164	1	C	T	3	SNP	2	0.667	1		TATCTTAACAACCATTATTTCTGCCGCAAATTCAAATATTT	TCT	1
erd1_62	erd1Δ	CAN1	442	443	1	C	T	3	SNP	3	1	1		GTGAAATGGCTACATTCACCCCTGTTACATCCTCTTTCACA	CCC	0
erd1_65	erd1Δ	CAN1	470	471	1	C	G	6	SNP	4	0.667	1		ATCCTCTTTCACAGTGTTCTCACAAAGATTCCTTTCTCCAG	TCA	1
erd1_66	erd1Δ	CAN1	452	453	1	C	T	5	SNP	2	0.4	1		TACATTCACCCCTGTTACATCCTCTTTCACAGTGTTCTCAC	TCC	1
erd1_67	erd1Δ	CAN1	470	471	1	C	G	5	SNP	4	0.8	1		ATCCTCTTTCACAGTGTTCTCACAAAGATTCCTTTCTCCAG	TCA	1
erd1_68	erd1Δ	CAN1	1403	1404	1	C	G	4	SNP	2	0.5	1		TTTTGCATGGTTATTTATCTCAATCTCGCACATCAGATTTA	TCA	1
erd1_71	erd1Δ	CAN1	452	453	1	C	T	6	SNP	4	0.667	1		TACATTCACCCCTGTTACATCCTCTTTCACAGTGTTCTCAC	TCC	1
erd1_72	erd1Δ	CAN1	1214	1215	1	C	T	13	SNP	10	0.769	1		CCGTATTTTATTTGGTCTATCAAAGAACAAGTTGGCTCCTA	TCA	1
esc1_04	esc1Δ	CAN1	1214	1215	1	C	G	17	SNP	5	0.294	1		CCGTATTTTATTTGGTCTATCAAAGAACAAGTTGGCTCCTA	TCA	1
esc1_05	esc1Δ	CAN1	452	453	1	C	T	21	SNP	9	0.429	1		TACATTCACCCCTGTTACATCCTCTTTCACAGTGTTCTCAC	TCC	1
esc1_06	esc1Δ	CAN1	725	726	1	T	G	11	SNP	5	0.455	1		TTTAGCCATTATCGGGTTTCTAATATACTGTTTTTGTATGG	CTA	0
esc1_10	esc1Δ	CAN1	901	902	1	G	A	14	SNP	4	0.286	1		CCTTCACATTTCAAGGTACTGAACTAGTTGGTATCACTGCT	TGA	1
esc1_14	esc1Δ	CAN1	1163	1164	1	C	T	10	SNP	3	0.3	1		TATCTTAACAACCATTATTTCTGCCGCAAATTCAAATATTT	TCT	1
esc1_16	esc1Δ	CAN1	1214	1215	1	C	G	7	SNP	3	0.429	1		CCGTATTTTATTTGGTCTATCAAAGAACAAGTTGGCTCCTA	TCA	1
esc1_17	esc1Δ	CAN1	925	926	1	G	A	14	SNP	5	0.357	1		TAGTTGGTATCACTGCTGGTGAAGCTGCAAACCCCAGAAAA	TGA	1
esc1_18	esc1Δ	CAN1	113	114	1	C	G	26	SNP	9	0.346	1		AACACACCACAGACGTGGGTCAATACCATTAAAAGATGAGA	TCA	1
esc1_19	esc1Δ	CAN1	1244	1245	1	C	G	21	SNP	10	0.476	1		GTTGGCTCCTAAATTCCTGTCAAGGACCACCAAAGGTGGTG	TCA	1
esc1_21	esc1Δ	CAN1	1487	1488	1	C	T	18	SNP	11	0.611	1		ATTTAAAGCTAAATTAATGCCCGGCTTGGCTTATTATGCGG	CCC	0
esc1_22	esc1Δ	CAN1	1195	1196	1	C	T	29	SNP	16	0.552	1		CAAATATTTACGTTGGTTCCCGTATTTTATTTGGTCTATCA	CCG	0
esc1_23	esc1Δ	CAN1	1163	1164	1	C	T	19	SNP	9	0.474	1		TATCTTAACAACCATTATTTCTGCCGCAAATTCAAATATTT	TCT	1
esc1_25	esc1Δ	CAN1	1214	1215	1	C	G	19	SNP	9	0.474	1		CCGTATTTTATTTGGTCTATCAAAGAACAAGTTGGCTCCTA	TCA	1
esc1_26	esc1Δ	CAN1	1267	1268	1	C	G	19	SNP	10	0.526	1		GGACCACCAAAGGTGGTGTTCCATACATTGCAGTTTTCGTT	TCC	1
esc1_27	esc1Δ	CAN1	455	456	1	C	T	32	SNP	7	0.313	1		ATTCACCCCTGTTACATCCTCTTTCACAGTGTTCTCACAAA	TCT	1
esc1_28	esc1Δ	CAN1	390	525	135	TTCTTTGGCATATTCTGTCACGCAGTCCTTGGGTGAAATGGCTACATTCACCCCTGTTACATCCTCTTTCACAGTGTTCTCACAAAGATTCCTTTCTCCAGCATTTGGTGCGGCCAATGGTTACATGTATTGGTT	DEL	9	Deletion	4	0.444	1		ATATCATATTTATTTATGGGTTCTTTGGCATATTCTGTCACGCAGTCCTTGGGTGAAATGGCTACATTCACCCCTGTTACATCCTCTTTCACAGTGTTCTCACAAAGATTCCTTTCTCCAGCATTTGGTGCGGCCAATGGTTACATGTATTGGTTTTCTTGGGCAATCACTTTTG		0
esc1_29	esc1Δ	CAN1	1537	1538	1	C	T	28	SNP	7	0.25	1		TGACGATCATTATCATTATTCAAGGTTTCACGGCTTTTGCA	TCA	1
esc1_30	esc1Δ	CAN1	455	456	1	C	T	20	SNP	7	0.35	1		ATTCACCCCTGTTACATCCTCTTTCACAGTGTTCTCACAAA	TCT	1
esc1_31	esc1Δ	CAN1	374	375	1	C	G	10	SNP	4	0.4	1		CCCAGTGGGCGCTCTTATATCATATTTATTTATGGGTTCTT	TCA	1
esc1_33	esc1Δ	CAN1	1163	1164	1	C	T	19	SNP	5	0.263	1		TATCTTAACAACCATTATTTCTGCCGCAAATTCAAATATTT	TCT	1
esc1_34	esc1Δ	CAN1	1195	1196	1	C	T	22	SNP	7	0.318	1		CAAATATTTACGTTGGTTCCCGTATTTTATTTGGTCTATCA	CCG	0
esc1_35	esc1Δ	CAN1	1214	1215	1	C	T	32	SNP	15	0.469	1		CCGTATTTTATTTGGTCTATCAAAGAACAAGTTGGCTCCTA	TCA	1
esc1_36	esc1Δ	CAN1	679	680	1	G	A	25	SNP	9	0.36	1		TCAAATATTACGGTGAATTCGAGTTCTGGGTCGCTTCCATC	CGA	1
esc1_39	esc1Δ	CAN1	1244	1245	1	C	G	12	SNP	8	0.667	1		GTTGGCTCCTAAATTCCTGTCAAGGACCACCAAAGGTGGTG	TCA	1
esc1_40	esc1Δ	CAN1	452	453	1	C	T	9	SNP	3	0.333	1		TACATTCACCCCTGTTACATCCTCTTTCACAGTGTTCTCAC	TCC	1
esc1_41	esc1Δ	CAN1	612	613	1	G	A	18	SNP	5	0.278	1		AAAGTTCCACTGGCGGCATGGATTAGTATTTTTTGGGTAAT	GGA	1
esc1_42	esc1Δ	CAN1	424	425	1	G	A	19	SNP	10	0.526	1		CTGTCACGCAGTCCTTGGGTGAAATGGCTACATTCACCCCT	TGA	1
esc1_43	esc1Δ	CAN1	938	939	1	C	G	18	SNP	8	0.444	1		TGCTGGTGAAGCTGCAAACCCCAGAAAATCCGTTCCAAGAG	CCC	0
esc1_44	esc1Δ	CAN1	527	528	1	C	T	20	SNP	5	0.25	1		TGGTTACATGTATTGGTTTTCTTGGGCAATCACTTTTGCCC	TCT	1
frk1_1	frk1Δ	CAN1	452	453	1	C	T	11	SNP	11	1	1		TACATTCACCCCTGTTACATCCTCTTTCACAGTGTTCTCAC	TCC	1
frk1_10	frk1Δ	CAN1	82	83	1	G	A	25	SNP	25	1	2	529	CAACCCTCTTTCACGACGTTGAAGCTTCACAAACACACCAC	TGA	1
frk1_10	frk1Δ	CAN1	612	613	1	G	A	25	SNP	25	1	2		AAAGTTCCACTGGCGGCATGGATTAGTATTTTTTGGGTAAT	GGA	1
frk1_11	frk1Δ	CAN1	679	680	1	G	A	31	SNP	30	0.968	1		TCAAATATTACGGTGAATTCGAGTTCTGGGTCGCTTCCATC	CGA	1
frk1_12	frk1Δ	CAN1	1175	1176	1	C	T	18	SNP	18	1	1		CATTATTTCTGCCGCAAATTCAAATATTTACGTTGGTTCCC	TCA	1
frk1_13	frk1Δ	CAN1	1163	1164	1	C	T	29	SNP	29	1	1		TATCTTAACAACCATTATTTCTGCCGCAAATTCAAATATTT	TCT	1
frk1_14	frk1Δ	CAN1	455	456	1	C	T	23	SNP	23	1	1		ATTCACCCCTGTTACATCCTCTTTCACAGTGTTCTCACAAA	TCT	1
frk1_15	frk1Δ	CAN1	1537	1538	1	C	T	22	SNP	20	0.909	1		TGACGATCATTATCATTATTCAAGGTTTCACGGCTTTTGCA	TCA	1
frk1_16	frk1Δ	CAN1	443	444	1	C	T	23	SNP	19	0.826	1		TGAAATGGCTACATTCACCCCTGTTACATCCTCTTTCACAG	CCT	0
frk1_17	frk1Δ	CAN1	673	674	1	G	A	21	SNP	20	0.952	1		TCCCTGTCAAATATTACGGTGAATTCGAGTTCTGGGTCGCT	TGA	1
frk1_18	frk1Δ	CAN1	1537	1538	1	C	T	16	SNP	16	1	1		TGACGATCATTATCATTATTCAAGGTTTCACGGCTTTTGCA	TCA	1
frk1_19	frk1Δ	CAN1	1267	1268	1	C	T	27	SNP	27	1	1		GGACCACCAAAGGTGGTGTTCCATACATTGCAGTTTTCGTT	TCC	1
frk1_2	frk1Δ	CAN1	1244	1245	1	C	G	29	SNP	29	1	1		GTTGGCTCCTAAATTCCTGTCAAGGACCACCAAAGGTGGTG	TCA	1
frk1_20	frk1Δ	CAN1	1633	1634	1	C	T	23	SNP	23	1	1		TAGCTGTTTGGATCTTATTTCAATGCATATTCAGATGCAGA	TCA	1
frk1_21	frk1Δ	CAN1	1163	1164	1	C	T	14	SNP	14	1	1		TATCTTAACAACCATTATTTCTGCCGCAAATTCAAATATTT	TCT	1
frk1_22	frk1Δ	CAN1	1623	1624	1	G	A	10	SNP	9	0.9	1		TTCCTGTTCTTAGCTGTTTGGATCTTATTTCAATGCATATT	GGA	1
frk1_23	frk1Δ	CAN1	626	627	1	G	A	18	SNP	15	0.833	1		GGCATGGATTAGTATTTTTTGGGTAATTATCACAATAATGA	TGG	0
frk1_24	frk1Δ	CAN1	925	926	1	G	A	19	SNP	17	0.895	1		TAGTTGGTATCACTGCTGGTGAAGCTGCAAACCCCAGAAAA	TGA	1
frk1_25	frk1Δ	CAN1	577	578	1	C	T	23	SNP	23	1	1		GTGTAGTTGGCCAAGTCATTCAATTTTGGACGTACAAAGTT	TCA	1
frk1_26	frk1Δ	CAN1	892	893	1	C	T	18	SNP	18	1	1		TTAACGCTGCCTTCACATTTCAAGGTACTGAACTAGTTGGT	TCA	1
frk1_27	frk1Δ	CAN1	1391	1392	1	G	A	14	SNP	13	0.929	1		TGTTGCAGGCTTTTTTGCATGGTTATTTATCTCAATCTCGC	TGG	0
frk1_28	frk1Δ	CAN1	1175	1176	1	C	T	18	SNP	17	0.944	1		CATTATTTCTGCCGCAAATTCAAATATTTACGTTGGTTCCC	TCA	1
frk1_29	frk1Δ	CAN1	374	375	1	C	G	12	SNP	10	0.833	1		CCCAGTGGGCGCTCTTATATCATATTTATTTATGGGTTCTT	TCA	1
frk1_3	frk1Δ	CAN1	1633	1634	1	C	T	26	SNP	26	1	1		TAGCTGTTTGGATCTTATTTCAATGCATATTCAGATGCAGA	TCA	1
frk1_30	frk1Δ	CAN1	452	453	1	C	T	13	SNP	11	0.846	1		TACATTCACCCCTGTTACATCCTCTTTCACAGTGTTCTCAC	TCC	1
frk1_31	frk1Δ	CAN1	1267	1268	1	C	T	8	SNP	8	1	1		GGACCACCAAAGGTGGTGTTCCATACATTGCAGTTTTCGTT	TCC	1
frk1_32	frk1Δ	CAN1	1175	1176	1	C	G	16	SNP	14	0.875	1		CATTATTTCTGCCGCAAATTCAAATATTTACGTTGGTTCCC	TCA	1
frk1_33	frk1Δ	CAN1	113	113	3	INS	G	8	Insertion	2	0.25	4	48	ACACACCACAGACGTGGGTCAATACCATTAAAAGATGAGA		0
frk1_33	frk1Δ	CAN1	161	161	3	INS	G	8	Insertion	2	0.25	4	465	GAATTGTATCCATTGCGCTCTTTCCCGACGAGAGTAAATG		0
frk1_33	frk1Δ	CAN1	626	626	3	INS	A	8	Insertion	2	0.25	4	999	GCATGGATTAGTATTTTTTGGGTAATTATCACAATAATGA		0
frk1_33	frk1Δ	CAN1	1625	1625	3	INS	A	8	Insertion	3	0.375	4		CTGTTCTTAGCTGTTTGGATCTTATTTCAATGCATATTCA		0
frk1_34	frk1Δ	CAN1	788	789	1	G	A	11	SNP	4	0.364	1		CCCAGTTGGATTCCGTTATTGGAGAAACCCAGGTGCCTGGG	TGG	0
frk1_35	frk1Δ	CAN1	673	674	1	G	A	6	SNP	6	1	1		TCCCTGTCAAATATTACGGTGAATTCGAGTTCTGGGTCGCT	TGA	1
frk1_36	frk1Δ	CAN1	789	790	1	G	A	29	SNP	29	1	1		CCAGTTGGATTCCGTTATTGGAGAAACCCAGGTGCCTGGGG	GGA	1
frk1_37	frk1Δ	CAN1	1175	1176	1	C	T	17	SNP	17	1	1		CATTATTTCTGCCGCAAATTCAAATATTTACGTTGGTTCCC	TCA	1
frk1_38	frk1Δ	CAN1	925	926	1	G	A	17	SNP	17	1	1		TAGTTGGTATCACTGCTGGTGAAGCTGCAAACCCCAGAAAA	TGA	1
frk1_39	frk1Δ	CAN1	1537	1538	1	C	T	24	SNP	23	0.958	1		TGACGATCATTATCATTATTCAAGGTTTCACGGCTTTTGCA	TCA	1
frk1_4	frk1Δ	CAN1	1214	1215	1	C	T	21	SNP	21	1	1		CCGTATTTTATTTGGTCTATCAAAGAACAAGTTGGCTCCTA	TCA	1
frk1_40	frk1Δ	CAN1	1214	1215	1	C	G	20	SNP	19	0.95	1		CCGTATTTTATTTGGTCTATCAAAGAACAAGTTGGCTCCTA	TCA	1
frk1_41	frk1Δ	CAN1	1214	1215	1	C	G	28	SNP	27	0.964	1		CCGTATTTTATTTGGTCTATCAAAGAACAAGTTGGCTCCTA	TCA	1
frk1_42	frk1Δ	CAN1	1214	1215	1	C	T	25	SNP	24	0.96	1		CCGTATTTTATTTGGTCTATCAAAGAACAAGTTGGCTCCTA	TCA	1
frk1_43	frk1Δ	CAN1	1195	1196	1	C	T	19	SNP	18	0.947	1		CAAATATTTACGTTGGTTCCCGTATTTTATTTGGTCTATCA	CCG	0
frk1_44	frk1Δ	CAN1	1163	1164	1	C	T	19	SNP	18	0.947	1		TATCTTAACAACCATTATTTCTGCCGCAAATTCAAATATTT	TCT	1
frk1_45	frk1Δ	CAN1	612	613	1	G	A	28	SNP	28	1	1		AAAGTTCCACTGGCGGCATGGATTAGTATTTTTTGGGTAAT	GGA	1
frk1_46	frk1Δ	CAN1	1195	1196	1	C	T	24	SNP	24	1	1		CAAATATTTACGTTGGTTCCCGTATTTTATTTGGTCTATCA	CCG	0
frk1_47	frk1Δ	CAN1	530	531	1	G	A	26	SNP	25	0.962	1		TTACATGTATTGGTTTTCTTGGGCAATCACTTTTGCCCTGG	TGG	0
frk1_48	frk1Δ	CAN1	1163	1164	1	C	T	21	SNP	21	1	1		TATCTTAACAACCATTATTTCTGCCGCAAATTCAAATATTT	TCT	1
frk1_49	frk1Δ	CAN1	424	425	1	G	A	25	SNP	25	1	1		CTGTCACGCAGTCCTTGGGTGAAATGGCTACATTCACCCCT	TGA	1
frk1_5	frk1Δ	CAN1	1606	1607	1	C	DEL	24	Deletion	24	1	1		CCGCCTATATCTCTGTTTTCCTGTTCTTAGCTGTTTGGATC	CCT	0
frk1_50	frk1Δ	CAN1	1633	1634	1	C	T	32	SNP	30	0.938	1		TAGCTGTTTGGATCTTATTTCAATGCATATTCAGATGCAGA	TCA	1
frk1_51	frk1Δ	CAN1	901	902	1	G	A	23	SNP	23	1	1		CCTTCACATTTCAAGGTACTGAACTAGTTGGTATCACTGCT	TGA	1
frk1_52	frk1Δ	CAN1	892	893	1	C	T	25	SNP	22	0.88	1		TTAACGCTGCCTTCACATTTCAAGGTACTGAACTAGTTGGT	TCA	1
frk1_53	frk1Δ	CAN1	1633	1634	1	C	T	12	SNP	12	1	1		TAGCTGTTTGGATCTTATTTCAATGCATATTCAGATGCAGA	TCA	1
frk1_54	frk1Δ	CAN1	1409	1410	1	C	G	25	SNP	24	0.96	1		ATGGTTATTTATCTCAATCTCGCACATCAGATTTATGCAAG	TCG	1
frk1_55	frk1Δ	CAN1	1403	1404	1	C	G	30	SNP	30	1	1		TTTTGCATGGTTATTTATCTCAATCTCGCACATCAGATTTA	TCA	1
frk1_56	frk1Δ	CAN1	11	12	1	C	G	8	SNP	8	1	1		ATGACAAATTCAAAAGAAGACGCCGACATAG	TCA	1
frk1_6	frk1Δ	CAN1	1195	1196	1	C	T	26	SNP	26	1	1		CAAATATTTACGTTGGTTCCCGTATTTTATTTGGTCTATCA	CCG	0
frk1_7	frk1Δ	CAN1	901	902	1	G	A	15	SNP	15	1	1		CCTTCACATTTCAAGGTACTGAACTAGTTGGTATCACTGCT	TGA	1
frk1_8	frk1Δ	CAN1	838	839	1	G	T	25	SNP	24	0.96	1		TAATATCTAAGGATAAAAACGAAGGGAGGTTCTTAGGTTGG	CGA	1
frk1_9	frk1Δ	CAN1	679	680	1	G	A	21	SNP	19	0.905	1		TCAAATATTACGGTGAATTCGAGTTCTGGGTCGCTTCCATC	CGA	1
gcn5_1	gcn5Δ	CAN1	1347	1348	1	C	DEL	13	Deletion	8	0.615	1		ACTGGTGGTGACAAAGTTTTCGAATGGCTATTAAATATCAC	TCG	1
gcn5_10	gcn5Δ	CAN1	1214	1215	1	C	T	15	SNP	10	0.667	1		CCGTATTTTATTTGGTCTATCAAAGAACAAGTTGGCTCCTA	TCA	1
gcn5_11	gcn5Δ	CAN1	892	893	1	C	DEL	17	Deletion	8	0.471	1		TTAACGCTGCCTTCACATTTCAAGGTACTGAACTAGTTGGT	TCA	1
gcn5_12	gcn5Δ	CAN1	1175	1176	1	C	G	29	SNP	14	0.483	1		CATTATTTCTGCCGCAAATTCAAATATTTACGTTGGTTCCC	TCA	1
gcn5_14	gcn5Δ	CAN1	892	893	1	C	G	25	SNP	12	0.48	1		TTAACGCTGCCTTCACATTTCAAGGTACTGAACTAGTTGGT	TCA	1
gcn5_15	gcn5Δ	CAN1	1163	1164	1	C	DEL	7	Deletion	4	0.571	1		TATCTTAACAACCATTATTTCTGCCGCAAATTCAAATATTT	TCT	1
gcn5_17	gcn5Δ	CAN1	864	865	1	C	DEL	5	Deletion	3	0.6	1		AGGTTCTTAGGTTGGGTTTCCTCTTTGATTAACGCTGCCTT	CCT	0
gcn5_18	gcn5Δ	CAN1	1175	1176	1	C	G	9	SNP	4	0.444	1		CATTATTTCTGCCGCAAATTCAAATATTTACGTTGGTTCCC	TCA	1
gcn5_19	gcn5Δ	CAN1	1175	1176	1	C	G	19	SNP	6	0.316	1		CATTATTTCTGCCGCAAATTCAAATATTTACGTTGGTTCCC	TCA	1
gcn5_2	gcn5Δ	CAN1	1426	1427	1	C	T	12	SNP	5	0.417	1		TCTCGCACATCAGATTTATGCAAGCTTTGAAATACCGTGGC	GCA	0
gcn5_20	gcn5Δ	CAN1	1633	1634	1	C	T	12	SNP	3	0.25	1		TAGCTGTTTGGATCTTATTTCAATGCATATTCAGATGCAGA	TCA	1
gcn5_22	gcn5Δ	CAN1	1623	1624	1	G	A	13	SNP	5	0.385	1		TTCCTGTTCTTAGCTGTTTGGATCTTATTTCAATGCATATT	GGA	1
gcn5_23	gcn5Δ	CAN1	1623	1624	1	G	A	7	SNP	2	0.286	1		TTCCTGTTCTTAGCTGTTTGGATCTTATTTCAATGCATATT	GGA	1
gcn5_24	gcn5Δ	CAN1	1403	1404	1	C	G	11	SNP	6	0.545	1		TTTTGCATGGTTATTTATCTCAATCTCGCACATCAGATTTA	TCA	1
gcn5_25	gcn5Δ	CAN1	938	939	1	C	T	10	SNP	6	0.6	1		TGCTGGTGAAGCTGCAAACCCCAGAAAATCCGTTCCAAGAG	CCC	0
gcn5_27	gcn5Δ	CAN1	1175	1176	1	C	T	11	SNP	6	0.545	1		CATTATTTCTGCCGCAAATTCAAATATTTACGTTGGTTCCC	TCA	1
gcn5_3	gcn5Δ	CAN1	1214	1215	1	C	T	8	SNP	5	0.625	1		CCGTATTTTATTTGGTCTATCAAAGAACAAGTTGGCTCCTA	TCA	1
gcn5_30	gcn5Δ	CAN1	996	997	1	C	G	12	SNP	6	0.5	1		TTCCGTATCTTAACCTTCTACATTGGCTCTCTATTATTCAT	ACA	0
gcn5_32	gcn5Δ	CAN1	356	357	1	C	G	22	SNP	9	0.409	1		ACCTCTGACCAACGCCGGCCCAGTGGGCGCTCTTATATCAT	CCA	0
gcn5_37	gcn5Δ	CAN1	679	680	1	G	A	13	SNP	5	0.385	1		TCAAATATTACGGTGAATTCGAGTTCTGGGTCGCTTCCATC	CGA	1
gcn5_39	gcn5Δ	CAN1	530	531	1	G	A	14	SNP	9	0.643	1		TTACATGTATTGGTTTTCTTGGGCAATCACTTTTGCCCTGG	TGG	0
gcn5_4	gcn5Δ	CAN1	374	375	1	C	G	18	SNP	5	0.278	1		CCCAGTGGGCGCTCTTATATCATATTTATTTATGGGTTCTT	TCA	1
gcn5_41	gcn5Δ	CAN1	1391	1392	1	G	A	5	SNP	2	0.4	1		TGTTGCAGGCTTTTTTGCATGGTTATTTATCTCAATCTCGC	TGG	0
gcn5_42	gcn5Δ	CAN1	452	453	1	C	T	7	SNP	2	0.286	1		TACATTCACCCCTGTTACATCCTCTTTCACAGTGTTCTCAC	TCC	1
gcn5_43	gcn5Δ	CAN1	892	893	1	C	DEL	11	Deletion	5	0.455	1		TTAACGCTGCCTTCACATTTCAAGGTACTGAACTAGTTGGT	TCA	1
gcn5_44	gcn5Δ	CAN1	1175	1176	1	C	G	12	SNP	5	0.417	1		CATTATTTCTGCCGCAAATTCAAATATTTACGTTGGTTCCC	TCA	1
gcn5_45	gcn5Δ	CAN1	1175	1176	1	C	G	27	SNP	16	0.593	1		CATTATTTCTGCCGCAAATTCAAATATTTACGTTGGTTCCC	TCA	1
gcn5_47	gcn5Δ	CAN1	1195	1196	1	C	G	12	SNP	5	0.417	1		CAAATATTTACGTTGGTTCCCGTATTTTATTTGGTCTATCA	CCG	0
gcn5_48	gcn5Δ	CAN1	1079	1080	1	C	DEL	14	Deletion	5	0.357	1		TACTTCCTACGTTTCTACTTCTCCCTTTATTATTGCTATTG	TCT	1
gcn5_5	gcn5Δ	CAN1	1214	1215	1	C	G	16	SNP	8	0.5	1		CCGTATTTTATTTGGTCTATCAAAGAACAAGTTGGCTCCTA	TCA	1
gcn5_7	gcn5Δ	CAN1	1403	1404	1	C	G	15	SNP	7	0.467	1		TTTTGCATGGTTATTTATCTCAATCTCGCACATCAGATTTA	TCA	1
gcn5_8	gcn5Δ	CAN1	1284	1285	1	C	G	17	SNP	8	0.471	1		GTTCCATACATTGCAGTTTTCGTTACTGCTGCATTTGGCGC	TCG	1
gcn5_9	gcn5Δ	CAN1	11	12	1	C	G	18	SNP	14	0.778	1		ATGACAAATTCAAAAGAAGACGCCGACATAG	TCA	1
gnd2_01	gnd2Δ	CAN1	1623	1624	1	G	A	4	SNP	4	1	1		TTCCTGTTCTTAGCTGTTTGGATCTTATTTCAATGCATATT	GGA	1
gnd2_02	gnd2Δ	CAN1	1244	1245	1	C	G	6	SNP	5	0.833	1		GTTGGCTCCTAAATTCCTGTCAAGGACCACCAAAGGTGGTG	TCA	1
gnd2_03	gnd2Δ	CAN1	1195	1196	1	C	T	11	SNP	11	1	1		CAAATATTTACGTTGGTTCCCGTATTTTATTTGGTCTATCA	CCG	0
gnd2_04	gnd2Δ	CAN1	1214	1215	1	C	T	10	SNP	10	1	1		CCGTATTTTATTTGGTCTATCAAAGAACAAGTTGGCTCCTA	TCA	1
gnd2_05	gnd2Δ	CAN1	925	926	1	G	A	9	SNP	9	1	1		TAGTTGGTATCACTGCTGGTGAAGCTGCAAACCCCAGAAAA	TGA	1
gnd2_06	gnd2Δ	CAN1	1163	1164	1	C	T	5	SNP	5	1	1		TATCTTAACAACCATTATTTCTGCCGCAAATTCAAATATTT	TCT	1
gnd2_08	gnd2Δ	CAN1	1214	1215	1	C	G	6	SNP	6	1	1		CCGTATTTTATTTGGTCTATCAAAGAACAAGTTGGCTCCTA	TCA	1
gnd2_09	gnd2Δ	CAN1	1214	1215	1	C	T	6	SNP	6	1	1		CCGTATTTTATTTGGTCTATCAAAGAACAAGTTGGCTCCTA	TCA	1
gnd2_10	gnd2Δ	CAN1	1214	1215	1	C	T	5	SNP	5	1	1		CCGTATTTTATTTGGTCTATCAAAGAACAAGTTGGCTCCTA	TCA	1
gnd2_11	gnd2Δ	CAN1	1214	1215	1	C	T	6	SNP	6	1	1		CCGTATTTTATTTGGTCTATCAAAGAACAAGTTGGCTCCTA	TCA	1
gnd2_12	gnd2Δ	CAN1	979	980	1	C	T	2	SNP	2	1	1		CCATCAAAAAAGTTGTTTTCCGTATCTTAACCTTCTACATT	CCG	0
gnd2_13	gnd2Δ	CAN1	1163	1164	1	C	T	8	SNP	8	1	1		TATCTTAACAACCATTATTTCTGCCGCAAATTCAAATATTT	TCT	1
gnd2_14	gnd2Δ	CAN1	568	569	1	C	G	3	SNP	3	1	4	386	TGGAACTTAGTGTAGTTGGCCAAGTCATTCAATTTTGGACG	CCA	0
gnd2_14	gnd2Δ	CAN1	955	956	1	A	G	3	SNP	3	1	4	7	ACCCCAGAAAATCCGTTCCAAGAGCCATCAAAAAAGTTGTT	AAG	0
gnd2_14	gnd2Δ	CAN1	963	964	1	C	G	3	SNP	3	1	4	250	AAATCCGTTCCAAGAGCCATCAAAAAAGTTGTTTTCCGTAT	TCA	1
gnd2_14	gnd2Δ	CAN1	1214	1215	1	C	G	3	SNP	3	1	4		CCGTATTTTATTTGGTCTATCAAAGAACAAGTTGGCTCCTA	TCA	1
gnd2_15	gnd2Δ	CAN1	626	627	1	G	A	14	SNP	13	0.929	1		GGCATGGATTAGTATTTTTTGGGTAATTATCACAATAATGA	TGG	0
gnd2_16	gnd2Δ	CAN1	925	926	1	G	A	3	SNP	3	1	1		TAGTTGGTATCACTGCTGGTGAAGCTGCAAACCCCAGAAAA	TGA	1
gnd2_17	gnd2Δ	CAN1	979	980	1	C	T	4	SNP	4	1	1		CCATCAAAAAAGTTGTTTTCCGTATCTTAACCTTCTACATT	CCG	0
gnd2_18	gnd2Δ	CAN1	612	613	1	G	A	6	SNP	6	1	1		AAAGTTCCACTGGCGGCATGGATTAGTATTTTTTGGGTAAT	GGA	1
gnd2_19	gnd2Δ	CAN1	452	453	1	C	T	10	SNP	9	0.9	1		TACATTCACCCCTGTTACATCCTCTTTCACAGTGTTCTCAC	TCC	1
gnd2_20	gnd2Δ	CAN1	1623	1624	1	G	A	16	SNP	16	1	1		TTCCTGTTCTTAGCTGTTTGGATCTTATTTCAATGCATATT	GGA	1
gnd2_21	gnd2Δ	CAN1	577	578	1	C	T	7	SNP	7	1	1		GTGTAGTTGGCCAAGTCATTCAATTTTGGACGTACAAAGTT	TCA	1
gnd2_22	gnd2Δ	CAN1	979	980	1	C	T	19	SNP	18	0.947	1		CCATCAAAAAAGTTGTTTTCCGTATCTTAACCTTCTACATT	CCG	0
gnd2_23	gnd2Δ	CAN1	892	893	1	C	T	5	SNP	5	1	1		TTAACGCTGCCTTCACATTTCAAGGTACTGAACTAGTTGGT	TCA	1
gnd2_24	gnd2Δ	CAN1	612	613	1	G	A	28	SNP	28	1	1		AAAGTTCCACTGGCGGCATGGATTAGTATTTTTTGGGTAAT	GGA	1
gnd2_25	gnd2Δ	CAN1	901	902	1	G	A	6	SNP	6	1	1		CCTTCACATTTCAAGGTACTGAACTAGTTGGTATCACTGCT	TGA	1
gnd2_26	gnd2Δ	CAN1	1409	1410	1	C	G	12	SNP	12	1	1		ATGGTTATTTATCTCAATCTCGCACATCAGATTTATGCAAG	TCG	1
gnd2_27	gnd2Δ	CAN1	1537	1538	1	C	T	26	SNP	26	1	1		TGACGATCATTATCATTATTCAAGGTTTCACGGCTTTTGCA	TCA	1
gnd2_28	gnd2Δ	CAN1	527	528	1	C	T	28	SNP	28	1	1		TGGTTACATGTATTGGTTTTCTTGGGCAATCACTTTTGCCC	TCT	1
gnd2_29	gnd2Δ	CAN1	973	974	1	G	T	31	SNP	29	0.935	2	4	CAAGAGCCATCAAAAAAGTTGTTTTCCGTATCTTAACCTTC	TGT	0
gnd2_29	gnd2Δ	CAN1	978	979	1	C	T	31	SNP	30	0.968	2		GCCATCAAAAAAGTTGTTTTCCGTATCTTAACCTTCTACAT	TCC	1
gnd2_30	gnd2Δ	CAN1	1175	1176	1	C	G	36	SNP	36	1	1		CATTATTTCTGCCGCAAATTCAAATATTTACGTTGGTTCCC	TCA	1
gnd2_31	gnd2Δ	CAN1	374	375	1	C	G	16	SNP	16	1	1		CCCAGTGGGCGCTCTTATATCATATTTATTTATGGGTTCTT	TCA	1
gnd2_32	gnd2Δ	CAN1	1214	1215	1	C	T	20	SNP	20	1	1		CCGTATTTTATTTGGTCTATCAAAGAACAAGTTGGCTCCTA	TCA	1
gnd2_33	gnd2Δ	CAN1	1214	1215	1	C	G	10	SNP	10	1	1		CCGTATTTTATTTGGTCTATCAAAGAACAAGTTGGCTCCTA	TCA	1
gnd2_34	gnd2Δ	CAN1	611	612	1	G	A	35	SNP	34	0.971	1		CAAAGTTCCACTGGCGGCATGGATTAGTATTTTTTGGGTAA	TGG	0
gnd2_35	gnd2Δ	CAN1	1409	1410	1	C	G	7	SNP	7	1	1		ATGGTTATTTATCTCAATCTCGCACATCAGATTTATGCAAG	TCG	1
gnd2_36	gnd2Δ	CAN1	577	578	1	C	T	21	SNP	20	0.952	1		GTGTAGTTGGCCAAGTCATTCAATTTTGGACGTACAAAGTT	TCA	1
gnd2_37	gnd2Δ	CAN1	1623	1624	1	G	A	24	SNP	23	0.958	1		TTCCTGTTCTTAGCTGTTTGGATCTTATTTCAATGCATATT	GGA	1
gnd2_38	gnd2Δ	CAN1	585	586	1	G	A	11	SNP	10	0.909	1		GGCCAAGTCATTCAATTTTGGACGTACAAAGTTCCACTGGC	GGA	1
gnd2_39	gnd2Δ	CAN1	1175	1176	1	C	T	5	SNP	5	1	1		CATTATTTCTGCCGCAAATTCAAATATTTACGTTGGTTCCC	TCA	1
gnd2_40	gnd2Δ	CAN1	1537	1538	1	C	T	3	SNP	3	1	1		TGACGATCATTATCATTATTCAAGGTTTCACGGCTTTTGCA	TCA	1
gnd2_41	gnd2Δ	CAN1	1195	1196	1	C	T	2	SNP	2	1	1		CAAATATTTACGTTGGTTCCCGTATTTTATTTGGTCTATCA	CCG	0
gnd2_42	gnd2Δ	CAN1	925	926	1	G	A	10	SNP	10	1	1		TAGTTGGTATCACTGCTGGTGAAGCTGCAAACCCCAGAAAA	TGA	1
gnd2_43	gnd2Δ	CAN1	1244	1245	1	C	G	9	SNP	9	1	1		GTTGGCTCCTAAATTCCTGTCAAGGACCACCAAAGGTGGTG	TCA	1
gnd2_44	gnd2Δ	CAN1	1163	1164	1	C	T	3	SNP	3	1	1		TATCTTAACAACCATTATTTCTGCCGCAAATTCAAATATTT	TCT	1
gnd2_45	gnd2Δ	CAN1	979	980	1	C	T	10	SNP	10	1	1		CCATCAAAAAAGTTGTTTTCCGTATCTTAACCTTCTACATT	CCG	0
gnd2_46	gnd2Δ	CAN1	1487	1488	1	C	T	6	SNP	5	0.833	1		ATTTAAAGCTAAATTAATGCCCGGCTTGGCTTATTATGCGG	CCC	0
gnd2_47	gnd2Δ	CAN1	1391	1392	1	G	A	15	SNP	15	1	1		TGTTGCAGGCTTTTTTGCATGGTTATTTATCTCAATCTCGC	TGG	0
hmg1_1	hmg1Δ	CAN1	52	53	1	G	T	10	SNP	6	0.6	1		AGGAGAAGCATATGTACAATGAGCCGGTCACAACCCTCTTT	TGA	1
hmg1_10	hmg1Δ	CAN1	1175	1176	1	C	G	6	SNP	2	0.333	1		CATTATTTCTGCCGCAAATTCAAATATTTACGTTGGTTCCC	TCA	1
hmg1_14	hmg1Δ	CAN1	1244	1245	1	C	A	36	SNP	36	1	1		GTTGGCTCCTAAATTCCTGTCAAGGACCACCAAAGGTGGTG	TCA	1
hmg1_15	hmg1Δ	CAN1	1163	1164	1	C	T	101	SNP	92	0.911	1		TATCTTAACAACCATTATTTCTGCCGCAAATTCAAATATTT	TCT	1
hmg1_17	hmg1Δ	CAN1	1163	1164	1	C	T	40	SNP	34	0.85	1		TATCTTAACAACCATTATTTCTGCCGCAAATTCAAATATTT	TCT	1
hmg1_18	hmg1Δ	CAN1	1537	1538	1	C	T	46	SNP	44	0.957	1		TGACGATCATTATCATTATTCAAGGTTTCACGGCTTTTGCA	TCA	1
hmg1_19	hmg1Δ	CAN1	1175	1176	1	C	G	34	SNP	34	1	1		CATTATTTCTGCCGCAAATTCAAATATTTACGTTGGTTCCC	TCA	1
hmg1_20	hmg1Δ	CAN1	1214	1215	1	C	G	4	SNP	2	0.5	1		CCGTATTTTATTTGGTCTATCAAAGAACAAGTTGGCTCCTA	TCA	1
hmg1_21	hmg1Δ	CAN1	1214	1215	1	C	T	7	SNP	3	0.429	1		CCGTATTTTATTTGGTCTATCAAAGAACAAGTTGGCTCCTA	TCA	1
hmg1_22	hmg1Δ	CAN1	577	578	1	C	T	7	SNP	4	0.571	1		GTGTAGTTGGCCAAGTCATTCAATTTTGGACGTACAAAGTT	TCA	1
hmg1_23	hmg1Δ	CAN1	679	680	1	G	A	6	SNP	6	1	1		TCAAATATTACGGTGAATTCGAGTTCTGGGTCGCTTCCATC	CGA	1
hmg1_26	hmg1Δ	CAN1	1403	1404	1	C	G	4	SNP	2	0.5	1		TTTTGCATGGTTATTTATCTCAATCTCGCACATCAGATTTA	TCA	1
hmg1_28	hmg1Δ	CAN1	1403	1404	1	C	G	4	SNP	2	0.5	1		TTTTGCATGGTTATTTATCTCAATCTCGCACATCAGATTTA	TCA	1
hmg1_3	hmg1Δ	CAN1	963	964	1	C	T	7	SNP	3	0.429	1		AAATCCGTTCCAAGAGCCATCAAAAAAGTTGTTTTCCGTAT	TCA	1
hmg1_31	hmg1Δ	CAN1	577	578	1	C	T	3	SNP	3	1	1		GTGTAGTTGGCCAAGTCATTCAATTTTGGACGTACAAAGTT	TCA	1
hmg1_33	hmg1Δ	CAN1	527	527	3	INS	T	6	Insertion	2	0.333	2	0	GGTTACATGTATTGGTTTTCTTGGGCAATCACTTTTGCCC		0
hmg1_33	hmg1Δ	CAN1	527	528	1	C	A	6	SNP	2	0.333	2		TGGTTACATGTATTGGTTTTCTTGGGCAATCACTTTTGCCC	TCT	1
hmg1_34	hmg1Δ	CAN1	1214	1215	1	C	G	4	SNP	2	0.5	1		CCGTATTTTATTTGGTCTATCAAAGAACAAGTTGGCTCCTA	TCA	1
hmg1_35	hmg1Δ	CAN1	1403	1404	1	C	G	13	SNP	8	0.615	1		TTTTGCATGGTTATTTATCTCAATCTCGCACATCAGATTTA	TCA	1
hmg1_36	hmg1Δ	CAN1	113	114	1	C	G	3	SNP	2	0.667	1		AACACACCACAGACGTGGGTCAATACCATTAAAAGATGAGA	TCA	1
hmg1_4	hmg1Δ	CAN1	1244	1245	1	C	G	5	SNP	4	0.8	1		GTTGGCTCCTAAATTCCTGTCAAGGACCACCAAAGGTGGTG	TCA	1
hmg1_41	hmg1Δ	CAN1	978	979	1	C	T	3	SNP	3	1	1		GCCATCAAAAAAGTTGTTTTCCGTATCTTAACCTTCTACAT	TCC	1
hmg1_43	hmg1Δ	CAN1	1175	1176	1	C	G	2	SNP	2	1	1		CATTATTTCTGCCGCAAATTCAAATATTTACGTTGGTTCCC	TCA	1
hmg1_48	hmg1Δ	CAN1	1403	1404	1	C	G	3	SNP	2	0.667	1		TTTTGCATGGTTATTTATCTCAATCTCGCACATCAGATTTA	TCA	1
hmg1_5	hmg1Δ	CAN1	1214	1215	1	C	G	5	SNP	5	1	1		CCGTATTTTATTTGGTCTATCAAAGAACAAGTTGGCTCCTA	TCA	1
hmg1_7	hmg1Δ	CAN1	1214	1215	1	C	G	2	SNP	2	1	1		CCGTATTTTATTTGGTCTATCAAAGAACAAGTTGGCTCCTA	TCA	1
hmg1_8	hmg1Δ	CAN1	311	312	1	C	A	3	SNP	3	1	1		CCTTGGTGGTACTATTGGTACAGGTCTTTTCATTGGTTTAT	ACA	0
hmg1_9	hmg1Δ	CAN1	11	12	1	C	G	12	SNP	12	1	1		ATGACAAATTCAAAAGAAGACGCCGACATAG	TCA	1
hos1_101	hos1Δ	CAN1	892	893	1	C	T	22	SNP	21	0.955	2	282	TTAACGCTGCCTTCACATTTCAAGGTACTGAACTAGTTGGT	TCA	1
hos1_101	hos1Δ	CAN1	1175	1176	1	C	G	22	SNP	22	1	2		CATTATTTCTGCCGCAAATTCAAATATTTACGTTGGTTCCC	TCA	1
hos1_102	hos1Δ	CAN1	452	453	1	C	T	23	SNP	22	0.957	1		TACATTCACCCCTGTTACATCCTCTTTCACAGTGTTCTCAC	TCC	1
hos1_103	hos1Δ	CAN1	1193	1194	1	C	T	21	SNP	20	0.952	1		TTCAAATATTTACGTTGGTTCCCGTATTTTATTTGGTCTAT	TCC	1
hos1_104	hos1Δ	CAN1	530	531	1	G	A	11	SNP	11	1	1		TTACATGTATTGGTTTTCTTGGGCAATCACTTTTGCCCTGG	TGG	0
hos1_105	hos1Δ	CAN1	1175	1176	1	C	G	16	SNP	16	1	1		CATTATTTCTGCCGCAAATTCAAATATTTACGTTGGTTCCC	TCA	1
hos1_106	hos1Δ	CAN1	11	12	1	C	G	9	SNP	9	1	3	1351	ATGACAAATTCAAAAGAAGACGCCGACATAG	TCA	1
hos1_106	hos1Δ	CAN1	1363	1364	1	A	G	9	SNP	9	1	3	39	TTTTCGAATGGCTATTAAATATCACTGGTGTTGCAGGCTTT	TAT	0
hos1_106	hos1Δ	CAN1	1403	1404	1	C	T	9	SNP	9	1	3		TTTTGCATGGTTATTTATCTCAATCTCGCACATCAGATTTA	TCA	1
hos1_107	hos1Δ	CAN1	1537	1538	1	C	T	33	SNP	32	0.97	1		TGACGATCATTATCATTATTCAAGGTTTCACGGCTTTTGCA	TCA	1
hos1_108	hos1Δ	CAN1	113	114	1	C	G	14	SNP	14	1	2	47	AACACACCACAGACGTGGGTCAATACCATTAAAAGATGAGA	TCA	1
hos1_108	hos1Δ	CAN1	161	162	1	C	G	14	SNP	14	1	2		AGAATTGTATCCATTGCGCTCTTTCCCGACGAGAGTAAATG	TCT	1
hos1_109	hos1Δ	CAN1	468	468	3	INS	T	23	Insertion	23	1	2	0	ACATCCTCTTTCACAGTGTTCTCACAAAGATTCCTTTCTC		0
hos1_109	hos1Δ	CAN1	468	469	1	C	G	23	SNP	23	1	2		ACATCCTCTTTCACAGTGTTCTCACAAAGATTCCTTTCTCC	TCT	1
hos1_110	hos1Δ	CAN1	1403	1404	1	C	G	16	SNP	15	0.938	1		TTTTGCATGGTTATTTATCTCAATCTCGCACATCAGATTTA	TCA	1
hos1_111	hos1Δ	CAN1	424	425	1	G	A	14	SNP	14	1	1		CTGTCACGCAGTCCTTGGGTGAAATGGCTACATTCACCCCT	TGA	1
hos1_112	hos1Δ	CAN1	1623	1624	1	G	A	19	SNP	19	1	1		TTCCTGTTCTTAGCTGTTTGGATCTTATTTCAATGCATATT	GGA	1
hos1_113	hos1Δ	CAN1	788	789	1	G	A	28	SNP	25	0.893	1		CCCAGTTGGATTCCGTTATTGGAGAAACCCAGGTGCCTGGG	TGG	0
hos1_49	hos1Δ	CAN1	577	578	1	C	T	8	SNP	7	0.875	2	706	GTGTAGTTGGCCAAGTCATTCAATTTTGGACGTACAAAGTT	TCA	1
hos1_49	hos1Δ	CAN1	1284	1285	1	C	T	8	SNP	7	0.875	2		GTTCCATACATTGCAGTTTTCGTTACTGCTGCATTTGGCGC	TCG	1
hos1_50	hos1Δ	CAN1	1214	1215	1	C	G	8	SNP	8	1	1		CCGTATTTTATTTGGTCTATCAAAGAACAAGTTGGCTCCTA	TCA	1
hos1_51	hos1Δ	CAN1	1644	1645	1	C	G	14	SNP	9	0.643	1		ATCTTATTTCAATGCATATTCAGATGCAGATTTATTTGGAA	TCA	1
hos1_53	hos1Δ	CAN1	1214	1215	1	C	G	7	SNP	5	0.714	1		CCGTATTTTATTTGGTCTATCAAAGAACAAGTTGGCTCCTA	TCA	1
hos1_59	hos1Δ	CAN1	612	613	1	G	A	3	SNP	2	0.667	1		AAAGTTCCACTGGCGGCATGGATTAGTATTTTTTGGGTAAT	GGA	1
hos1_60	hos1Δ	CAN1	922	923	1	G	A	7	SNP	5	0.714	1		AACTAGTTGGTATCACTGCTGGTGAAGCTGCAAACCCCAGA	TGG	0
hos1_64	hos1Δ	CAN1	550	551	1	G	C	2	SNP	2	1	1		GGGCAATCACTTTTGCCCTGGAACTTAGTGTAGTTGGCCAA	GGA	1
hos1_65	hos1Δ	CAN1	1244	1245	1	C	G	2	SNP	2	1	1		GTTGGCTCCTAAATTCCTGTCAAGGACCACCAAAGGTGGTG	TCA	1
hos1_66	hos1Δ	CAN1	530	531	1	G	C	6	SNP	6	1	1		TTACATGTATTGGTTTTCTTGGGCAATCACTTTTGCCCTGG	TGG	0
hos1_67	hos1Δ	CAN1	963	964	1	C	G	2	SNP	2	1	1		AAATCCGTTCCAAGAGCCATCAAAAAAGTTGTTTTCCGTAT	TCA	1
hos1_68	hos1Δ	CAN1	1378	1379	1	G	A	6	SNP	6	1	2	39	TAAATATCACTGGTGTTGCAGGCTTTTTTGCATGGTTATTT	AGG	0
hos1_68	hos1Δ	CAN1	1418	1419	1	G	T	6	SNP	6	1	2		TATCTCAATCTCGCACATCAGATTTATGCAAGCTTTGAAAT	AGA	1
hos1_70	hos1Δ	CAN1	527	528	1	C	DEL	4	Deletion	3	0.75	1		TGGTTACATGTATTGGTTTTCTTGGGCAATCACTTTTGCCC	TCT	1
hos1_72	hos1Δ	CAN1	1214	1215	1	C	T	7	SNP	7	1	1		CCGTATTTTATTTGGTCTATCAAAGAACAAGTTGGCTCCTA	TCA	1
hos1_74	hos1Δ	CAN1	113	114	1	C	G	6	SNP	4	0.667	1		AACACACCACAGACGTGGGTCAATACCATTAAAAGATGAGA	TCA	1
hos1_75	hos1Δ	CAN1	1268	1269	1	C	G	7	SNP	6	0.857	1		GACCACCAAAGGTGGTGTTCCATACATTGCAGTTTTCGTTA	CCA	0
hos1_76	hos1Δ	CAN1	531	532	1	G	C	4	SNP	3	0.75	1		TACATGTATTGGTTTTCTTGGGCAATCACTTTTGCCCTGGA	GGG	0
hos1_77	hos1Δ	CAN1	901	902	1	G	A	4	SNP	3	0.75	1		CCTTCACATTTCAAGGTACTGAACTAGTTGGTATCACTGCT	TGA	1
hos1_78	hos1Δ	CAN1	612	613	1	G	A	12	SNP	10	0.833	1		AAAGTTCCACTGGCGGCATGGATTAGTATTTTTTGGGTAAT	GGA	1
hos1_79	hos1Δ	CAN1	1193	1194	1	C	T	3	SNP	2	0.667	1		TTCAAATATTTACGTTGGTTCCCGTATTTTATTTGGTCTAT	TCC	1
hos1_81	hos1Δ	CAN1	1214	1215	1	C	G	3	SNP	3	1	1		CCGTATTTTATTTGGTCTATCAAAGAACAAGTTGGCTCCTA	TCA	1
hos1_82	hos1Δ	CAN1	1172	1173	1	A	T	5	SNP	3	0.6	1		AACCATTATTTCTGCCGCAAATTCAAATATTTACGTTGGTT	AAT	0
hos1_83	hos1Δ	CAN1	11	12	1	C	G	12	SNP	7	0.583	1		ATGACAAATTCAAAAGAAGACGCCGACATAG	TCA	1
hos1_85	hos1Δ	CAN1	470	471	1	C	G	6	SNP	3	0.5	1		ATCCTCTTTCACAGTGTTCTCACAAAGATTCCTTTCTCCAG	TCA	1
hos1_87	hos1Δ	CAN1	1175	1176	1	C	G	5	SNP	5	1	1		CATTATTTCTGCCGCAAATTCAAATATTTACGTTGGTTCCC	TCA	1
hos1_88	hos1Δ	CAN1	113	114	1	C	G	2	SNP	2	1	1		AACACACCACAGACGTGGGTCAATACCATTAAAAGATGAGA	TCA	1
hos1_91	hos1Δ	CAN1	452	453	1	C	A	4	SNP	4	1	1		TACATTCACCCCTGTTACATCCTCTTTCACAGTGTTCTCAC	TCC	1
hos1_92	hos1Δ	CAN1	527	528	1	C	A	9	SNP	6	0.667	1		TGGTTACATGTATTGGTTTTCTTGGGCAATCACTTTTGCCC	TCT	1
hst1_1	hst1Δ	CAN1	1175	1176	1	C	T	14	SNP	8	0.571	1		CATTATTTCTGCCGCAAATTCAAATATTTACGTTGGTTCCC	TCA	1
hst1_13	hst1Δ	CAN1	673	674	1	G	A	8	SNP	4	0.5	1		TCCCTGTCAAATATTACGGTGAATTCGAGTTCTGGGTCGCT	TGA	1
hst1_14	hst1Δ	CAN1	577	578	1	C	T	12	SNP	3	0.25	1		GTGTAGTTGGCCAAGTCATTCAATTTTGGACGTACAAAGTT	TCA	1
hst1_16	hst1Δ	CAN1	1175	1176	1	C	T	5	SNP	4	0.8	1		CATTATTTCTGCCGCAAATTCAAATATTTACGTTGGTTCCC	TCA	1
hst1_18	hst1Δ	CAN1	1268	1269	1	C	DEL	7	Deletion	4	0.571	1		GACCACCAAAGGTGGTGTTCCATACATTGCAGTTTTCGTTA	CCA	0
hst1_19	hst1Δ	CAN1	1537	1538	1	C	T	8	SNP	2	0.25	1		TGACGATCATTATCATTATTCAAGGTTTCACGGCTTTTGCA	TCA	1
hst1_20	hst1Δ	CAN1	452	453	1	C	T	8	SNP	5	0.625	1		TACATTCACCCCTGTTACATCCTCTTTCACAGTGTTCTCAC	TCC	1
hst1_21	hst1Δ	CAN1	1175	1176	1	C	T	9	SNP	7	0.778	1		CATTATTTCTGCCGCAAATTCAAATATTTACGTTGGTTCCC	TCA	1
hst1_24	hst1Δ	CAN1	1163	1164	1	C	T	10	SNP	4	0.4	1		TATCTTAACAACCATTATTTCTGCCGCAAATTCAAATATTT	TCT	1
hst1_25	hst1Δ	CAN1	1195	1196	1	C	DEL	11	Deletion	6	0.545	1		CAAATATTTACGTTGGTTCCCGTATTTTATTTGGTCTATCA	CCG	0
hst1_26	hst1Δ	CAN1	612	613	1	G	A	8	SNP	3	0.375	1		AAAGTTCCACTGGCGGCATGGATTAGTATTTTTTGGGTAAT	GGA	1
hst1_27	hst1Δ	CAN1	1193	1194	1	C	T	4	SNP	2	0.5	1		TTCAAATATTTACGTTGGTTCCCGTATTTTATTTGGTCTAT	TCC	1
hst1_29	hst1Δ	CAN1	1193	1194	1	C	T	10	SNP	4	0.4	1		TTCAAATATTTACGTTGGTTCCCGTATTTTATTTGGTCTAT	TCC	1
hst1_3	hst1Δ	CAN1	452	453	1	C	T	18	SNP	6	0.333	1		TACATTCACCCCTGTTACATCCTCTTTCACAGTGTTCTCAC	TCC	1
hst1_38	hst1Δ	CAN1	530	531	1	G	A	2	SNP	2	1	1		TTACATGTATTGGTTTTCTTGGGCAATCACTTTTGCCCTGG	TGG	0
hst1_40	hst1Δ	CAN1	901	902	1	G	A	10	SNP	6	0.6	1		CCTTCACATTTCAAGGTACTGAACTAGTTGGTATCACTGCT	TGA	1
hst1_41	hst1Δ	CAN1	925	926	1	G	A	4	SNP	3	0.75	1		TAGTTGGTATCACTGCTGGTGAAGCTGCAAACCCCAGAAAA	TGA	1
hst1_42	hst1Δ	CAN1	550	551	1	G	A	10	SNP	3	0.3	1		GGGCAATCACTTTTGCCCTGGAACTTAGTGTAGTTGGCCAA	GGA	1
hst1_43	hst1Δ	CAN1	568	569	1	C	T	10	SNP	5	0.5	1		TGGAACTTAGTGTAGTTGGCCAAGTCATTCAATTTTGGACG	CCA	0
hst1_44	hst1Δ	CAN1	1193	1194	1	C	T	7	SNP	3	0.429	1		TTCAAATATTTACGTTGGTTCCCGTATTTTATTTGGTCTAT	TCC	1
hst1_45	hst1Δ	CAN1	527	528	1	C	T	8	SNP	2	0.25	1		TGGTTACATGTATTGGTTTTCTTGGGCAATCACTTTTGCCC	TCT	1
hst1_46	hst1Δ	CAN1	892	893	1	C	T	6	SNP	2	0.333	1		TTAACGCTGCCTTCACATTTCAAGGTACTGAACTAGTTGGT	TCA	1
hst1_47	hst1Δ	CAN1	892	893	1	C	T	9	SNP	4	0.444	1		TTAACGCTGCCTTCACATTTCAAGGTACTGAACTAGTTGGT	TCA	1
hst1_5	hst1Δ	CAN1	1214	1215	1	C	G	22	SNP	9	0.409	1		CCGTATTTTATTTGGTCTATCAAAGAACAAGTTGGCTCCTA	TCA	1
hst1_8	hst1Δ	CAN1	901	902	1	G	A	6	SNP	2	0.333	1		CCTTCACATTTCAAGGTACTGAACTAGTTGGTATCACTGCT	TGA	1
hst3_01	hst3Δ	CAN1	527	528	1	C	T	80	SNP	67	0.838	1		TGGTTACATGTATTGGTTTTCTTGGGCAATCACTTTTGCCC	TCT	1
hst3_05	hst3Δ	CAN1	699	700	1	C	G	66	SNP	64	0.97	1		GAGTTCTGGGTCGCTTCCATCAAAGTTTTAGCCATTATCGG	TCA	1
hst3_08	hst3Δ	CAN1	1214	1215	1	C	T	26	SNP	24	0.923	1		CCGTATTTTATTTGGTCTATCAAAGAACAAGTTGGCTCCTA	TCA	1
hst3_09	hst3Δ	CAN1	1018	1019	1	G	C	29	SNP	27	0.931	1		TTGGCTCTCTATTATTCATTGGACTTTTAGTTCCATACAAT	TGG	0
hst3_10	hst3Δ	CAN1	577	578	1	C	T	51	SNP	48	0.941	1		GTGTAGTTGGCCAAGTCATTCAATTTTGGACGTACAAAGTT	TCA	1
hst3_11	hst3Δ	CAN1	392	393	1	C	T	26	SNP	20	0.769	1		ATCATATTTATTTATGGGTTCTTTGGCATATTCTGTCACGC	TCT	1
hst3_12	hst3Δ	CAN1	788	789	1	G	A	3	SNP	2	0.667	1		CCCAGTTGGATTCCGTTATTGGAGAAACCCAGGTGCCTGGG	TGG	0
hst3_13	hst3Δ	CAN1	1403	1404	1	C	G	36	SNP	34	0.944	1		TTTTGCATGGTTATTTATCTCAATCTCGCACATCAGATTTA	TCA	1
hst3_15	hst3Δ	CAN1	1537	1538	1	C	T	7	SNP	3	0.429	1		TGACGATCATTATCATTATTCAAGGTTTCACGGCTTTTGCA	TCA	1
hst3_16	hst3Δ	CAN1	452	453	1	C	T	75	SNP	74	0.987	1		TACATTCACCCCTGTTACATCCTCTTTCACAGTGTTCTCAC	TCC	1
hst3_17	hst3Δ	CAN1	1214	1215	1	C	G	57	SNP	50	0.877	1		CCGTATTTTATTTGGTCTATCAAAGAACAAGTTGGCTCCTA	TCA	1
hst3_18	hst3Δ	CAN1	724	725	1	C	DEL	23	Deletion	20	0.87	1		TTTTAGCCATTATCGGGTTTCTAATATACTGTTTTTGTATG	TCT	1
hst3_2	hst3Δ	CAN1	1195	1196	1	C	T	5	SNP	2	0.4	1		CAAATATTTACGTTGGTTCCCGTATTTTATTTGGTCTATCA	CCG	0
hst3_20	hst3Δ	CAN1	892	892	3	INS	T	78	Insertion	66	0.846	2	0	TAACGCTGCCTTCACATTTCAAGGTACTGAACTAGTTGGT		0
hst3_20	hst3Δ	CAN1	892	893	1	C	G	78	SNP	66	0.846	2		TTAACGCTGCCTTCACATTTCAAGGTACTGAACTAGTTGGT	TCA	1
hst3_21	hst3Δ	CAN1	374	375	1	C	G	61	SNP	55	0.902	1		CCCAGTGGGCGCTCTTATATCATATTTATTTATGGGTTCTT	TCA	1
hst3_22	hst3Δ	CAN1	452	453	1	C	T	42	SNP	40	0.952	1		TACATTCACCCCTGTTACATCCTCTTTCACAGTGTTCTCAC	TCC	1
hst3_25	hst3Δ	CAN1	527	528	1	C	T	34	SNP	31	0.912	1		TGGTTACATGTATTGGTTTTCTTGGGCAATCACTTTTGCCC	TCT	1
hst3_28	hst3Δ	CAN1	130	131	1	G	C	64	SNP	62	0.969	2	237	GGTCAATACCATTAAAAGATGAGAAAAGTAAAGAATTGTAT	TGA	1
hst3_28	hst3Δ	CAN1	368	369	1	T	A	64	SNP	62	0.969	2		CGCCGGCCCAGTGGGCGCTCTTATATCATATTTATTTATGG	CTT	0
hst3_29	hst3Δ	CAN1	1459	1460	1	G	T	25	SNP	21	0.84	1		ACCGTGGCATCTCTCGTGACGAGTTACCATTTAAAGCTAAA	CGA	1
hst3_32	hst3Δ	CAN1	1633	1634	1	C	DEL	86	Deletion	63	0.733	1		TAGCTGTTTGGATCTTATTTCAATGCATATTCAGATGCAGA	TCA	1
hst3_34	hst3Δ	CAN1	1214	1215	1	C	G	32	SNP	21	0.656	1		CCGTATTTTATTTGGTCTATCAAAGAACAAGTTGGCTCCTA	TCA	1
hst3_35	hst3Δ	CAN1	455	456	1	C	T	20	SNP	14	0.7	1		ATTCACCCCTGTTACATCCTCTTTCACAGTGTTCTCACAAA	TCT	1
hst3_37	hst3Δ	CAN1	11	12	1	C	G	109	SNP	108	0.991	1		ATGACAAATTCAAAAGAAGACGCCGACATAG	TCA	1
hst3_39	hst3Δ	CAN1	374	375	1	C	G	101	SNP	97	0.96	1		CCCAGTGGGCGCTCTTATATCATATTTATTTATGGGTTCTT	TCA	1
hst3_41	hst3Δ	CAN1	862	863	1	T	A	4	SNP	2	0.5	1		GGAGGTTCTTAGGTTGGGTTTCCTCTTTGATTAACGCTGCC	TTC	0
hst3_43	hst3Δ	CAN1	1403	1404	1	C	G	2	SNP	2	1	1		TTTTGCATGGTTATTTATCTCAATCTCGCACATCAGATTTA	TCA	1
hst3_44	hst3Δ	CAN1	679	680	1	G	A	57	SNP	56	0.982	1		TCAAATATTACGGTGAATTCGAGTTCTGGGTCGCTTCCATC	CGA	1
hst3_45	hst3Δ	CAN1	442	443	1	C	T	62	SNP	62	1	1		GTGAAATGGCTACATTCACCCCTGTTACATCCTCTTTCACA	CCC	0
hst3_46	hst3Δ	CAN1	455	456	1	C	T	78	SNP	67	0.859	1		ATTCACCCCTGTTACATCCTCTTTCACAGTGTTCTCACAAA	TCT	1
hst3_47	hst3Δ	CAN1	374	374	3	INS	AT	19	Insertion	17	0.895	1		CCAGTGGGCGCTCTTATATCATATTTATTTATGGGTTCTT		0
hst3_6	hst3Δ	CAN1	1195	1196	1	C	T	5	SNP	2	0.4	1		CAAATATTTACGTTGGTTCCCGTATTTTATTTGGTCTATCA	CCG	0
hst3b_1	hst3Δ	CAN1	113	114	1	C	G	24	SNP	7	0.292	1		AACACACCACAGACGTGGGTCAATACCATTAAAAGATGAGA	TCA	1
hst3b_11	hst3Δ	CAN1	374	375	1	C	G	8	SNP	3	0.375	1		CCCAGTGGGCGCTCTTATATCATATTTATTTATGGGTTCTT	TCA	1
hst3b_12	hst3Δ	CAN1	1214	1215	1	C	T	24	SNP	8	0.333	1		CCGTATTTTATTTGGTCTATCAAAGAACAAGTTGGCTCCTA	TCA	1
hst3b_13	hst3Δ	CAN1	1214	1215	1	C	G	14	SNP	8	0.571	1		CCGTATTTTATTTGGTCTATCAAAGAACAAGTTGGCTCCTA	TCA	1
hst3b_14	hst3Δ	CAN1	1244	1245	1	C	G	13	SNP	5	0.385	1		GTTGGCTCCTAAATTCCTGTCAAGGACCACCAAAGGTGGTG	TCA	1
hst3b_15	hst3Δ	CAN1	374	375	1	C	G	20	SNP	11	0.55	1		CCCAGTGGGCGCTCTTATATCATATTTATTTATGGGTTCTT	TCA	1
hst3b_16	hst3Δ	CAN1	374	375	1	C	G	5	SNP	2	0.4	1		CCCAGTGGGCGCTCTTATATCATATTTATTTATGGGTTCTT	TCA	1
hst3b_17	hst3Δ	CAN1	1214	1215	1	C	G	24	SNP	17	0.708	1		CCGTATTTTATTTGGTCTATCAAAGAACAAGTTGGCTCCTA	TCA	1
hst3b_18	hst3Δ	CAN1	1401	1402	1	C	T	12	SNP	3	0.25	1		TTTTTTGCATGGTTATTTATCTCAATCTCGCACATCAGATT	TCT	1
hst3b_19	hst3Δ	CAN1	1214	1215	1	C	G	10	SNP	7	0.7	1		CCGTATTTTATTTGGTCTATCAAAGAACAAGTTGGCTCCTA	TCA	1
hst3b_2	hst3Δ	CAN1	1214	1215	1	C	T	13	SNP	5	0.385	1		CCGTATTTTATTTGGTCTATCAAAGAACAAGTTGGCTCCTA	TCA	1
hst3b_20	hst3Δ	CAN1	1537	1538	1	C	T	9	SNP	5	0.556	1		TGACGATCATTATCATTATTCAAGGTTTCACGGCTTTTGCA	TCA	1
hst3b_21	hst3Δ	CAN1	1349	1349	3	INS	G	15	Insertion	7	0.467	1		GGTGGTGACAAAGTTTTCGAATGGCTATTAAATATCACTG		0
hst3b_22	hst3Δ	CAN1	1347	1347	3	INS	T	8	Insertion	5	0.625	2	0	CTGGTGGTGACAAAGTTTTCGAATGGCTATTAAATATCAC		0
hst3b_22	hst3Δ	CAN1	1347	1348	1	C	G	8	SNP	5	0.625	2		ACTGGTGGTGACAAAGTTTTCGAATGGCTATTAAATATCAC	TCG	1
hst3b_23	hst3Δ	CAN1	1244	1245	1	C	G	8	SNP	4	0.5	1		GTTGGCTCCTAAATTCCTGTCAAGGACCACCAAAGGTGGTG	TCA	1
hst3b_25	hst3Δ	CAN1	1214	1215	1	C	G	11	SNP	7	0.636	1		CCGTATTTTATTTGGTCTATCAAAGAACAAGTTGGCTCCTA	TCA	1
hst3b_26	hst3Δ	CAN1	577	578	1	C	T	14	SNP	8	0.571	1		GTGTAGTTGGCCAAGTCATTCAATTTTGGACGTACAAAGTT	TCA	1
hst3b_27	hst3Δ	CAN1	1244	1245	1	C	G	14	SNP	7	0.5	1		GTTGGCTCCTAAATTCCTGTCAAGGACCACCAAAGGTGGTG	TCA	1
hst3b_29	hst3Δ	CAN1	113	114	1	C	G	6	SNP	4	0.667	1		AACACACCACAGACGTGGGTCAATACCATTAAAAGATGAGA	TCA	1
hst3b_3	hst3Δ	CAN1	577	578	1	C	T	32	SNP	12	0.375	1		GTGTAGTTGGCCAAGTCATTCAATTTTGGACGTACAAAGTT	TCA	1
hst3b_31	hst3Δ	CAN1	11	12	1	C	G	8	SNP	4	0.5	1		ATGACAAATTCAAAAGAAGACGCCGACATAG	TCA	1
hst3b_32	hst3Δ	CAN1	979	980	1	C	DEL	9	Deletion	8	0.889	1		CCATCAAAAAAGTTGTTTTCCGTATCTTAACCTTCTACATT	CCG	0
hst3b_33	hst3Δ	CAN1	1403	1404	1	C	G	18	SNP	6	0.333	1		TTTTGCATGGTTATTTATCTCAATCTCGCACATCAGATTTA	TCA	1
hst3b_35	hst3Δ	CAN1	1214	1215	1	C	G	15	SNP	4	0.267	1		CCGTATTTTATTTGGTCTATCAAAGAACAAGTTGGCTCCTA	TCA	1
hst3b_37	hst3Δ	CAN1	1195	1196	1	C	T	18	SNP	6	0.333	1		CAAATATTTACGTTGGTTCCCGTATTTTATTTGGTCTATCA	CCG	0
hst3b_38	hst3Δ	CAN1	1214	1215	1	C	G	16	SNP	11	0.688	1		CCGTATTTTATTTGGTCTATCAAAGAACAAGTTGGCTCCTA	TCA	1
hst3b_4	hst3Δ	CAN1	1403	1404	1	C	G	14	SNP	7	0.5	1		TTTTGCATGGTTATTTATCTCAATCTCGCACATCAGATTTA	TCA	1
hst3b_40	hst3Δ	CAN1	925	926	1	G	A	16	SNP	9	0.563	1		TAGTTGGTATCACTGCTGGTGAAGCTGCAAACCCCAGAAAA	TGA	1
hst3b_41	hst3Δ	CAN1	374	375	1	C	T	15	SNP	9	0.6	1		CCCAGTGGGCGCTCTTATATCATATTTATTTATGGGTTCTT	TCA	1
hst3b_42	hst3Δ	CAN1	1175	1176	1	C	G	7	SNP	2	0.286	1		CATTATTTCTGCCGCAAATTCAAATATTTACGTTGGTTCCC	TCA	1
hst3b_44	hst3Δ	CAN1	892	893	1	C	T	20	SNP	10	0.5	1		TTAACGCTGCCTTCACATTTCAAGGTACTGAACTAGTTGGT	TCA	1
hst3b_46	hst3Δ	CAN1	1214	1215	1	C	G	21	SNP	16	0.762	1		CCGTATTTTATTTGGTCTATCAAAGAACAAGTTGGCTCCTA	TCA	1
hst3b_47	hst3Δ	CAN1	1214	1215	1	C	G	12	SNP	9	0.75	1		CCGTATTTTATTTGGTCTATCAAAGAACAAGTTGGCTCCTA	TCA	1
hst3b_48	hst3Δ	CAN1	1403	1404	1	C	G	8	SNP	6	0.75	1		TTTTGCATGGTTATTTATCTCAATCTCGCACATCAGATTTA	TCA	1
hst3b_5	hst3Δ	CAN1	1623	1624	1	G	A	35	SNP	11	0.314	1		TTCCTGTTCTTAGCTGTTTGGATCTTATTTCAATGCATATT	GGA	1
hst3b_7	hst3Δ	CAN1	374	375	1	C	G	10	SNP	3	0.3	1		CCCAGTGGGCGCTCTTATATCATATTTATTTATGGGTTCTT	TCA	1
hst3b_8	hst3Δ	CAN1	1347	1348	1	C	T	20	SNP	5	0.25	1		ACTGGTGGTGACAAAGTTTTCGAATGGCTATTAAATATCAC	TCG	1
hst3b_9	hst3Δ	CAN1	374	375	1	C	G	8	SNP	5	0.625	1		CCCAGTGGGCGCTCTTATATCATATTTATTTATGGGTTCTT	TCA	1
hst3, asf1_1	hst3, asf1Δ	CAN1	1214	1215	1	C	G	10	SNP	8	0.8	1		CCGTATTTTATTTGGTCTATCAAAGAACAAGTTGGCTCCTA	TCA	1
hst3, asf1_10	hst3, asf1Δ	CAN1	452	453	1	C	T	17	SNP	7	0.412	1		TACATTCACCCCTGTTACATCCTCTTTCACAGTGTTCTCAC	TCC	1
hst3, asf1_11	hst3, asf1Δ	CAN1	1163	1164	1	C	A	14	SNP	8	0.571	1		TATCTTAACAACCATTATTTCTGCCGCAAATTCAAATATTT	TCT	1
hst3, asf1_12	hst3, asf1Δ	CAN1	809	810	1	G	DEL	23	Deletion	9	0.391	1		GAGAAACCCAGGTGCCTGGGGTCCAGGTATAATATCTAAGG	GGT	0
hst3, asf1_13	hst3, asf1Δ	CAN1	1214	1215	1	C	T	22	SNP	11	0.5	1		CCGTATTTTATTTGGTCTATCAAAGAACAAGTTGGCTCCTA	TCA	1
hst3, asf1_14	hst3, asf1Δ	CAN1	470	471	1	C	G	15	SNP	9	0.6	1		ATCCTCTTTCACAGTGTTCTCACAAAGATTCCTTTCTCCAG	TCA	1
hst3, asf1_15	hst3, asf1Δ	CAN1	1537	1538	1	C	T	8	SNP	3	0.375	1		TGACGATCATTATCATTATTCAAGGTTTCACGGCTTTTGCA	TCA	1
hst3, asf1_17	hst3, asf1Δ	CAN1	1537	1538	1	C	T	11	SNP	8	0.727	1		TGACGATCATTATCATTATTCAAGGTTTCACGGCTTTTGCA	TCA	1
hst3, asf1_18	hst3, asf1Δ	CAN1	1633	1634	1	C	T	6	SNP	4	0.667	1		TAGCTGTTTGGATCTTATTTCAATGCATATTCAGATGCAGA	TCA	1
hst3, asf1_19	hst3, asf1Δ	CAN1	1214	1215	1	C	T	24	SNP	14	0.583	1		CCGTATTTTATTTGGTCTATCAAAGAACAAGTTGGCTCCTA	TCA	1
hst3, asf1_2	hst3, asf1Δ	CAN1	1670	1671	1	G	C	10	SNP	4	0.4	1		CAGATTTATTTGGAAGATTGGAGATGTCGACATCGATTCCG	GGA	1
hst3, asf1_20	hst3, asf1Δ	CAN1	885	886	1	C	G	6	SNP	2	0.333	4	321	TCTTTGATTAACGCTGCCTTCACATTTCAAGGTACTGAACT	TCA	1
hst3, asf1_20	hst3, asf1Δ	CAN1	1207	1208	1	G	T	6	SNP	2	0.333	4	2	TTGGTTCCCGTATTTTATTTGGTCTATCAAAGAACAAGTTG	TGG	0
hst3, asf1_20	hst3, asf1Δ	CAN1	1210	1211	1	C	T	6	SNP	2	0.333	4	1	GTTCCCGTATTTTATTTGGTCTATCAAAGAACAAGTTGGCT	TCT	1
hst3, asf1_20	hst3, asf1Δ	CAN1	1212	1212	3	INS	T	6	Insertion	2	0.333	4		TCCCGTATTTTATTTGGTCTATCAAAGAACAAGTTGGCTC		0
hst3, asf1_21	hst3, asf1Δ	CAN1	1633	1634	1	C	T	16	SNP	4	0.25	1		TAGCTGTTTGGATCTTATTTCAATGCATATTCAGATGCAGA	TCA	1
hst3, asf1_22	hst3, asf1Δ	CAN1	901	902	1	G	A	12	SNP	5	0.417	1		CCTTCACATTTCAAGGTACTGAACTAGTTGGTATCACTGCT	TGA	1
hst3, asf1_23	hst3, asf1Δ	CAN1	892	893	1	C	T	10	SNP	5	0.5	1		TTAACGCTGCCTTCACATTTCAAGGTACTGAACTAGTTGGT	TCA	1
hst3, asf1_24	hst3, asf1Δ	CAN1	1598	1600	2	CT	DEL	7	Deletion	4	0.571	1		CTTTGCTGCCGCCTATATCTCTGTTTTCCTGTTCTTAGCTGT		0
hst3, asf1_26	hst3, asf1Δ	CAN1	1630	1631	1	T	A	8	SNP	2	0.25	2	2	TCTTAGCTGTTTGGATCTTATTTCAATGCATATTCAGATGC	ATT	0
hst3, asf1_26	hst3, asf1Δ	CAN1	1633	1634	1	C	T	8	SNP	2	0.25	2		TAGCTGTTTGGATCTTATTTCAATGCATATTCAGATGCAGA	TCA	1
hst3, asf1_27	hst3, asf1Δ	CAN1	901	902	1	G	A	4	SNP	2	0.5	1		CCTTCACATTTCAAGGTACTGAACTAGTTGGTATCACTGCT	TGA	1
hst3, asf1_28	hst3, asf1Δ	CAN1	470	471	1	C	G	6	SNP	3	0.5	1		ATCCTCTTTCACAGTGTTCTCACAAAGATTCCTTTCTCCAG	TCA	1
hst3, asf1_29	hst3, asf1Δ	CAN1	896	897	1	G	DEL	17	Deletion	6	0.353	1		CGCTGCCTTCACATTTCAAGGTACTGAACTAGTTGGTATCA	GGT	0
hst3, asf1_3	hst3, asf1Δ	CAN1	1537	1538	1	C	T	10	SNP	6	0.6	1		TGACGATCATTATCATTATTCAAGGTTTCACGGCTTTTGCA	TCA	1
hst3, asf1_30	hst3, asf1Δ	CAN1	1175	1176	1	C	G	14	SNP	5	0.357	1		CATTATTTCTGCCGCAAATTCAAATATTTACGTTGGTTCCC	TCA	1
hst3, asf1_31	hst3, asf1Δ	CAN1	1268	1269	1	C	G	11	SNP	5	0.455	1		GACCACCAAAGGTGGTGTTCCATACATTGCAGTTTTCGTTA	CCA	0
hst3, asf1_32	hst3, asf1Δ	CAN1	1018	1019	1	G	A	12	SNP	3	0.25	1		TTGGCTCTCTATTATTCATTGGACTTTTAGTTCCATACAAT	TGG	0
hst3, asf1_33	hst3, asf1Δ	CAN1	1403	1404	1	C	G	18	SNP	8	0.444	1		TTTTGCATGGTTATTTATCTCAATCTCGCACATCAGATTTA	TCA	1
hst3, asf1_34	hst3, asf1Δ	CAN1	1004	1005	1	C	T	12	SNP	6	0.5	1		CTTAACCTTCTACATTGGCTCTCTATTATTCATTGGACTTT	TCT	1
hst3, asf1_37	hst3, asf1Δ	CAN1	1195	1196	1	C	DEL	11	Deletion	6	0.545	1		CAAATATTTACGTTGGTTCCCGTATTTTATTTGGTCTATCA	CCG	0
hst3, asf1_39	hst3, asf1Δ	CAN1	15	16	1	A	DEL	7	Deletion	4	0.571	1		ATGACAAATTCAAAAGAAGACGCCGACATAGAGGA	AAG	0
hst3, asf1_4	hst3, asf1Δ	CAN1	452	453	1	C	T	7	SNP	2	0.286	1		TACATTCACCCCTGTTACATCCTCTTTCACAGTGTTCTCAC	TCC	1
hst3, asf1_40	hst3, asf1Δ	CAN1	577	578	1	C	T	4	SNP	2	0.5	1		GTGTAGTTGGCCAAGTCATTCAATTTTGGACGTACAAAGTT	TCA	1
hst3, asf1_41	hst3, asf1Δ	CAN1	1175	1176	1	C	G	9	SNP	4	0.444	1		CATTATTTCTGCCGCAAATTCAAATATTTACGTTGGTTCCC	TCA	1
hst3, asf1_43	hst3, asf1Δ	CAN1	1214	1215	1	C	G	16	SNP	8	0.5	1		CCGTATTTTATTTGGTCTATCAAAGAACAAGTTGGCTCCTA	TCA	1
hst3, asf1_45	hst3, asf1Δ	CAN1	1633	1634	1	C	T	15	SNP	4	0.267	1		TAGCTGTTTGGATCTTATTTCAATGCATATTCAGATGCAGA	TCA	1
hst3, asf1_46	hst3, asf1Δ	CAN1	1214	1215	1	C	T	20	SNP	10	0.5	1		CCGTATTTTATTTGGTCTATCAAAGAACAAGTTGGCTCCTA	TCA	1
hst3, asf1_48	hst3, asf1Δ	CAN1	1403	1404	1	C	G	11	SNP	8	0.727	1		TTTTGCATGGTTATTTATCTCAATCTCGCACATCAGATTTA	TCA	1
hst3, asf1_5	hst3, asf1Δ	CAN1	1214	1215	1	C	G	12	SNP	4	0.333	1		CCGTATTTTATTTGGTCTATCAAAGAACAAGTTGGCTCCTA	TCA	1
hst3, asf1_6	hst3, asf1Δ	CAN1	1193	1194	1	C	T	5	SNP	3	0.6	1		TTCAAATATTTACGTTGGTTCCCGTATTTTATTTGGTCTAT	TCC	1
hst3, asf1_7	hst3, asf1Δ	CAN1	901	902	1	G	A	13	SNP	4	0.308	1		CCTTCACATTTCAAGGTACTGAACTAGTTGGTATCACTGCT	TGA	1
hst3, asf1_9	hst3, asf1Δ	CAN1	1193	1194	1	C	T	18	SNP	5	0.278	1		TTCAAATATTTACGTTGGTTCCCGTATTTTATTTGGTCTAT	TCC	1
hst4_1	hst4Δ	CAN1	1175	1176	1	C	G	18	SNP	12	0.667	1		CATTATTTCTGCCGCAAATTCAAATATTTACGTTGGTTCCC	TCA	1
hst4_10	hst4Δ	CAN1	1073	1074	1	C	DEL	4	Deletion	3	0.75	1		ACAATCTACTTCCTACGTTTCTACTTCTCCCTTTATTATTG	TCT	1
hst4_101	hst4Δ	CAN1	1214	1215	1	C	T	12	SNP	10	0.833	1		CCGTATTTTATTTGGTCTATCAAAGAACAAGTTGGCTCCTA	TCA	1
hst4_102	hst4Δ	CAN1	11	12	1	C	G	14	SNP	14	1	1		ATGACAAATTCAAAAGAAGACGCCGACATAG	TCA	1
hst4_103	hst4Δ	CAN1	577	578	1	C	T	11	SNP	11	1	1		GTGTAGTTGGCCAAGTCATTCAATTTTGGACGTACAAAGTT	TCA	1
hst4_104	hst4Δ	CAN1	1537	1538	1	C	T	20	SNP	20	1	1		TGACGATCATTATCATTATTCAAGGTTTCACGGCTTTTGCA	TCA	1
hst4_105	hst4Δ	CAN1	577	578	1	C	T	17	SNP	13	0.765	1		GTGTAGTTGGCCAAGTCATTCAATTTTGGACGTACAAAGTT	TCA	1
hst4_106	hst4Δ	CAN1	1537	1538	1	C	T	12	SNP	12	1	1		TGACGATCATTATCATTATTCAAGGTTTCACGGCTTTTGCA	TCA	1
hst4_107	hst4Δ	CAN1	452	453	1	C	T	5	SNP	5	1	1		TACATTCACCCCTGTTACATCCTCTTTCACAGTGTTCTCAC	TCC	1
hst4_108	hst4Δ	CAN1	1214	1215	1	C	G	22	SNP	22	1	1		CCGTATTTTATTTGGTCTATCAAAGAACAAGTTGGCTCCTA	TCA	1
hst4_109	hst4Δ	CAN1	1214	1215	1	C	T	20	SNP	19	0.95	1		CCGTATTTTATTTGGTCTATCAAAGAACAAGTTGGCTCCTA	TCA	1
hst4_11	hst4Δ	CAN1	1537	1538	1	C	T	9	SNP	4	0.444	1		TGACGATCATTATCATTATTCAAGGTTTCACGGCTTTTGCA	TCA	1
hst4_110	hst4Δ	CAN1	925	926	1	G	A	12	SNP	12	1	1		TAGTTGGTATCACTGCTGGTGAAGCTGCAAACCCCAGAAAA	TGA	1
hst4_111	hst4Δ	CAN1	925	926	1	G	A	21	SNP	21	1	1		TAGTTGGTATCACTGCTGGTGAAGCTGCAAACCCCAGAAAA	TGA	1
hst4_112	hst4Δ	CAN1	550	551	1	G	A	9	SNP	7	0.778	1		GGGCAATCACTTTTGCCCTGGAACTTAGTGTAGTTGGCCAA	GGA	1
hst4_113	hst4Δ	CAN1	679	680	1	G	A	8	SNP	7	0.875	1		TCAAATATTACGGTGAATTCGAGTTCTGGGTCGCTTCCATC	CGA	1
hst4_114	hst4Δ	CAN1	443	444	1	C	T	6	SNP	6	1	1		TGAAATGGCTACATTCACCCCTGTTACATCCTCTTTCACAG	CCT	0
hst4_115	hst4Δ	CAN1	530	531	1	G	A	12	SNP	12	1	1		TTACATGTATTGGTTTTCTTGGGCAATCACTTTTGCCCTGG	TGG	0
hst4_116	hst4Δ	CAN1	901	902	1	G	A	8	SNP	8	1	1		CCTTCACATTTCAAGGTACTGAACTAGTTGGTATCACTGCT	TGA	1
hst4_117	hst4Δ	CAN1	1537	1538	1	C	T	14	SNP	14	1	1		TGACGATCATTATCATTATTCAAGGTTTCACGGCTTTTGCA	TCA	1
hst4_118	hst4Δ	CAN1	452	453	1	C	T	7	SNP	7	1	1		TACATTCACCCCTGTTACATCCTCTTTCACAGTGTTCTCAC	TCC	1
hst4_12	hst4Δ	CAN1	1175	1176	1	C	T	13	SNP	4	0.308	1		CATTATTTCTGCCGCAAATTCAAATATTTACGTTGGTTCCC	TCA	1
hst4_14	hst4Δ	CAN1	352	353	1	G	A	14	SNP	10	0.714	1		CCACACCTCTGACCAACGCCGGCCCAGTGGGCGCTCTTATA	CGG	0
hst4_15	hst4Δ	CAN1	892	893	1	C	T	5	SNP	4	0.8	1		TTAACGCTGCCTTCACATTTCAAGGTACTGAACTAGTTGGT	TCA	1
hst4_19	hst4Δ	CAN1	656	657	1	C	T	20	SNP	6	0.3	1		CACAATAATGAACTTGTTCCCTGTCAAATATTACGGTGAAT	CCT	0
hst4_20	hst4Δ	CAN1	1214	1215	1	C	T	7	SNP	4	0.571	1		CCGTATTTTATTTGGTCTATCAAAGAACAAGTTGGCTCCTA	TCA	1
hst4_21	hst4Δ	CAN1	452	453	1	C	T	12	SNP	5	0.417	1		TACATTCACCCCTGTTACATCCTCTTTCACAGTGTTCTCAC	TCC	1
hst4_24	hst4Δ	CAN1	1537	1538	1	C	T	4	SNP	2	0.5	1		TGACGATCATTATCATTATTCAAGGTTTCACGGCTTTTGCA	TCA	1
hst4_25	hst4Δ	CAN1	1004	1005	1	C	T	3	SNP	2	0.667	1		CTTAACCTTCTACATTGGCTCTCTATTATTCATTGGACTTT	TCT	1
hst4_27	hst4Δ	CAN1	577	578	1	C	T	5	SNP	3	0.6	1		GTGTAGTTGGCCAAGTCATTCAATTTTGGACGTACAAAGTT	TCA	1
hst4_29	hst4Δ	CAN1	1175	1176	1	C	T	16	SNP	5	0.313	1		CATTATTTCTGCCGCAAATTCAAATATTTACGTTGGTTCCC	TCA	1
hst4_30	hst4Δ	CAN1	892	893	1	C	T	14	SNP	11	0.786	1		TTAACGCTGCCTTCACATTTCAAGGTACTGAACTAGTTGGT	TCA	1
hst4_32	hst4Δ	CAN1	1633	1634	1	C	T	7	SNP	2	0.286	1		TAGCTGTTTGGATCTTATTTCAATGCATATTCAGATGCAGA	TCA	1
hst4_33	hst4Δ	CAN1	1214	1215	1	C	T	12	SNP	5	0.417	1		CCGTATTTTATTTGGTCTATCAAAGAACAAGTTGGCTCCTA	TCA	1
hst4_34	hst4Δ	CAN1	1163	1164	1	C	T	7	SNP	2	0.286	1		TATCTTAACAACCATTATTTCTGCCGCAAATTCAAATATTT	TCT	1
hst4_36	hst4Δ	CAN1	1244	1245	1	C	G	7	SNP	2	0.286	1		GTTGGCTCCTAAATTCCTGTCAAGGACCACCAAAGGTGGTG	TCA	1
hst4_37	hst4Δ	CAN1	374	375	1	C	G	3	SNP	2	0.667	1		CCCAGTGGGCGCTCTTATATCATATTTATTTATGGGTTCTT	TCA	1
hst4_38	hst4Δ	CAN1	1214	1215	1	C	T	5	SNP	2	0.4	1		CCGTATTTTATTTGGTCTATCAAAGAACAAGTTGGCTCCTA	TCA	1
hst4_42	hst4Δ	CAN1	857	858	1	G	A	15	SNP	9	0.6	1		CGAAGGGAGGTTCTTAGGTTGGGTTTCCTCTTTGATTAACG	TGG	0
hst4_44	hst4Δ	CAN1	455	456	1	C	T	19	SNP	6	0.316	1		ATTCACCCCTGTTACATCCTCTTTCACAGTGTTCTCACAAA	TCT	1
hst4_45	hst4Δ	CAN1	626	626	3	INS	T	15	Insertion	5	0.333	1		GCATGGATTAGTATTTTTTGGGTAATTATCACAATAATGA		0
hst4_46	hst4Δ	CAN1	939	940	1	C	DEL	8	Deletion	4	0.5	1		GCTGGTGAAGCTGCAAACCCCAGAAAATCCGTTCCAAGAGC	CCA	0
hst4_8	hst4Δ	CAN1	673	674	1	G	A	6	SNP	2	0.333	1		TCCCTGTCAAATATTACGGTGAATTCGAGTTCTGGGTCGCT	TGA	1
hst4_9	hst4Δ	CAN1	1163	1164	1	C	T	5	SNP	2	0.4	1		TATCTTAACAACCATTATTTCTGCCGCAAATTCAAATATTT	TCT	1
ies2_11	ies2Δ	CAN1	374	375	1	C	A	23	SNP	10	0.435	1		CCCAGTGGGCGCTCTTATATCATATTTATTTATGGGTTCTT	TCA	1
ies2_14	ies2Δ	CAN1	679	680	1	G	A	4	SNP	3	0.75	1		TCAAATATTACGGTGAATTCGAGTTCTGGGTCGCTTCCATC	CGA	1
ies2_16	ies2Δ	CAN1	1244	1245	1	C	G	9	SNP	3	0.333	1		GTTGGCTCCTAAATTCCTGTCAAGGACCACCAAAGGTGGTG	TCA	1
ies2_17	ies2Δ	CAN1	938	939	1	C	G	11	SNP	5	0.455	1		TGCTGGTGAAGCTGCAAACCCCAGAAAATCCGTTCCAAGAG	CCC	0
ies2_18	ies2Δ	CAN1	1605	1605	3	INS	T	8	Insertion	4	0.5	2	0	CCGCCTATATCTCTGTTTTCCTGTTCTTAGCTGTTTGGAT		0
ies2_18	ies2Δ	CAN1	1605	1606	1	C	G	8	SNP	4	0.5	2		GCCGCCTATATCTCTGTTTTCCTGTTCTTAGCTGTTTGGAT	TCC	1
ies2_19	ies2Δ	CAN1	1244	1245	1	C	G	9	SNP	5	0.556	1		GTTGGCTCCTAAATTCCTGTCAAGGACCACCAAAGGTGGTG	TCA	1
ies2_2	ies2Δ	CAN1	836	837	1	A	DEL	9	Deletion	4	0.444	1		TATAATATCTAAGGATAAAAACGAAGGGAGGTTCTTAGGTT	AAC	0
ies2_21	ies2Δ	CAN1	1537	1538	1	C	T	11	SNP	4	0.364	1		TGACGATCATTATCATTATTCAAGGTTTCACGGCTTTTGCA	TCA	1
ies2_26	ies2Δ	CAN1	11	12	1	C	G	3	SNP	2	0.667	1		ATGACAAATTCAAAAGAAGACGCCGACATAG	TCA	1
ies2_27	ies2Δ	CAN1	1626	1627	1	C	G	6	SNP	2	0.333	1		CTGTTCTTAGCTGTTTGGATCTTATTTCAATGCATATTCAG	TCT	1
ies2_28	ies2Δ	CAN1	1409	1410	1	C	G	15	SNP	4	0.267	1		ATGGTTATTTATCTCAATCTCGCACATCAGATTTATGCAAG	TCG	1
ies2_29	ies2Δ	CAN1	1193	1194	1	C	T	14	SNP	5	0.357	1		TTCAAATATTTACGTTGGTTCCCGTATTTTATTTGGTCTAT	TCC	1
ies2_3	ies2Δ	CAN1	1606	1607	1	C	DEL	5	Deletion	4	0.8	1		CCGCCTATATCTCTGTTTTCCTGTTCTTAGCTGTTTGGATC	CCT	0
ies2_30	ies2Δ	CAN1	1175	1176	1	C	G	11	SNP	4	0.364	1		CATTATTTCTGCCGCAAATTCAAATATTTACGTTGGTTCCC	TCA	1
ies2_31	ies2Δ	CAN1	1244	1245	1	C	G	9	SNP	6	0.667	1		GTTGGCTCCTAAATTCCTGTCAAGGACCACCAAAGGTGGTG	TCA	1
ies2_32	ies2Δ	CAN1	720	721	1	G	DEL	5	Deletion	3	0.6	1		AAAGTTTTAGCCATTATCGGGTTTCTAATATACTGTTTTTG	GGT	0
ies2_35	ies2Δ	CAN1	1163	1164	1	C	T	2	SNP	2	1	1		TATCTTAACAACCATTATTTCTGCCGCAAATTCAAATATTT	TCT	1
ies2_36	ies2Δ	CAN1	1214	1215	1	C	G	5	SNP	3	0.6	1		CCGTATTTTATTTGGTCTATCAAAGAACAAGTTGGCTCCTA	TCA	1
ies2_37	ies2Δ	CAN1	892	893	1	C	T	8	SNP	2	0.25	1		TTAACGCTGCCTTCACATTTCAAGGTACTGAACTAGTTGGT	TCA	1
ies2_38	ies2Δ	CAN1	452	453	1	C	A	2	SNP	2	1	1		TACATTCACCCCTGTTACATCCTCTTTCACAGTGTTCTCAC	TCC	1
ies2_4	ies2Δ	CAN1	1214	1215	1	C	G	14	SNP	7	0.5	1		CCGTATTTTATTTGGTCTATCAAAGAACAAGTTGGCTCCTA	TCA	1
ies2_41	ies2Δ	CAN1	455	456	1	C	T	9	SNP	4	0.444	1		ATTCACCCCTGTTACATCCTCTTTCACAGTGTTCTCACAAA	TCT	1
ies2_42	ies2Δ	CAN1	1214	1215	1	C	G	8	SNP	8	1	1		CCGTATTTTATTTGGTCTATCAAAGAACAAGTTGGCTCCTA	TCA	1
ies2_46	ies2Δ	CAN1	455	456	1	C	T	4	SNP	2	0.5	2	675	ATTCACCCCTGTTACATCCTCTTTCACAGTGTTCTCACAAA	TCT	1
ies2_46	ies2Δ	CAN1	1131	1132	1	C	G	4	SNP	2	0.5	2		ACAAAGGTTTTGCCACATATCTTCAACGCTGTTATCTTAAC	TCT	1
ies2_47	ies2Δ	CAN1	1395	1396	1	A	T	9	SNP	8	0.889	2	5	GCAGGCTTTTTTGCATGGTTATTTATCTCAATCTCGCACAT	TAT	0
ies2_47	ies2Δ	CAN1	1401	1402	1	C	G	9	SNP	8	0.889	2		TTTTTTGCATGGTTATTTATCTCAATCTCGCACATCAGATT	TCT	1
ies2_5	ies2Δ	CAN1	568	569	1	C	T	14	SNP	7	0.5	1		TGGAACTTAGTGTAGTTGGCCAAGTCATTCAATTTTGGACG	CCA	0
ies2_6	ies2Δ	CAN1	11	12	1	C	G	6	SNP	2	0.333	1		ATGACAAATTCAAAAGAAGACGCCGACATAG	TCA	1
ies2_7	ies2Δ	CAN1	1214	1215	1	C	G	3	SNP	2	0.667	1		CCGTATTTTATTTGGTCTATCAAAGAACAAGTTGGCTCCTA	TCA	1
ies2_8	ies2Δ	CAN1	669	670	1	C	A	17	SNP	7	0.412	1		TTGTTCCCTGTCAAATATTACGGTGAATTCGAGTTCTGGGT	ACG	0
ixr1_73	ixr1Δ	CAN1	612	613	1	G	A	8	SNP	7	0.875	1		AAAGTTCCACTGGCGGCATGGATTAGTATTTTTTGGGTAAT	GGA	1
ixr1_74	ixr1Δ	CAN1	1633	1634	1	C	T	11	SNP	8	0.727	1		TAGCTGTTTGGATCTTATTTCAATGCATATTCAGATGCAGA	TCA	1
ixr1_75	ixr1Δ	CAN1	1214	1215	1	C	G	10	SNP	7	0.7	1		CCGTATTTTATTTGGTCTATCAAAGAACAAGTTGGCTCCTA	TCA	1
ixr1_76	ixr1Δ	CAN1	789	790	1	G	A	7	SNP	6	0.857	1		CCAGTTGGATTCCGTTATTGGAGAAACCCAGGTGCCTGGGG	GGA	1
ixr1_77	ixr1Δ	CAN1	113	114	1	C	G	8	SNP	6	0.75	1		AACACACCACAGACGTGGGTCAATACCATTAAAAGATGAGA	TCA	1
ixr1_78	ixr1Δ	CAN1	577	578	1	C	T	6	SNP	4	0.667	1		GTGTAGTTGGCCAAGTCATTCAATTTTGGACGTACAAAGTT	TCA	1
ixr1_81	ixr1Δ	CAN1	1403	1404	1	C	G	27	SNP	24	0.889	1		TTTTGCATGGTTATTTATCTCAATCTCGCACATCAGATTTA	TCA	1
ixr1_83	ixr1Δ	CAN1	1537	1538	1	C	T	11	SNP	8	0.727	1		TGACGATCATTATCATTATTCAAGGTTTCACGGCTTTTGCA	TCA	1
ixr1_84	ixr1Δ	CAN1	1623	1624	1	G	A	11	SNP	6	0.545	1		TTCCTGTTCTTAGCTGTTTGGATCTTATTTCAATGCATATT	GGA	1
ixr1_85	ixr1Δ	CAN1	979	980	1	C	T	6	SNP	5	0.833	1		CCATCAAAAAAGTTGTTTTCCGTATCTTAACCTTCTACATT	CCG	0
ixr1_86	ixr1Δ	CAN1	356	357	1	C	T	6	SNP	6	1	1		ACCTCTGACCAACGCCGGCCCAGTGGGCGCTCTTATATCAT	CCA	0
ixr1_88	ixr1Δ	CAN1	612	613	1	G	A	5	SNP	4	0.8	1		AAAGTTCCACTGGCGGCATGGATTAGTATTTTTTGGGTAAT	GGA	1
ixr1_89	ixr1Δ	CAN1	356	357	1	C	G	9	SNP	7	0.778	2	35	ACCTCTGACCAACGCCGGCCCAGTGGGCGCTCTTATATCAT	CCA	0
ixr1_89	ixr1Δ	CAN1	392	393	1	C	G	9	SNP	7	0.778	2		ATCATATTTATTTATGGGTTCTTTGGCATATTCTGTCACGC	TCT	1
ixr1_90	ixr1Δ	CAN1	1157	1158	1	T	A	2	SNP	2	1	2	5	CGCTGTTATCTTAACAACCATTATTTCTGCCGCAAATTCAA	ATT	0
ixr1_90	ixr1Δ	CAN1	1163	1164	1	C	T	2	SNP	2	1	2		TATCTTAACAACCATTATTTCTGCCGCAAATTCAAATATTT	TCT	1
ixr1_92	ixr1Δ	CAN1	1633	1633	3	INS	T	5	Insertion	4	0.8	2	0	AGCTGTTTGGATCTTATTTCAATGCATATTCAGATGCAGA		0
ixr1_92	ixr1Δ	CAN1	1633	1634	1	C	G	5	SNP	4	0.8	2		TAGCTGTTTGGATCTTATTTCAATGCATATTCAGATGCAGA	TCA	1
ixr1_93	ixr1Δ	CAN1	424	425	1	G	A	9	SNP	6	0.667	1		CTGTCACGCAGTCCTTGGGTGAAATGGCTACATTCACCCCT	TGA	1
ixr1_94	ixr1Δ	CAN1	963	964	1	C	T	10	SNP	8	0.8	1		AAATCCGTTCCAAGAGCCATCAAAAAAGTTGTTTTCCGTAT	TCA	1
ixr1_96	ixr1Δ	CAN1	979	980	1	C	T	12	SNP	7	0.583	1		CCATCAAAAAAGTTGTTTTCCGTATCTTAACCTTCTACATT	CCG	0
lds2_101	lds2Δ	CAN1	530	531	1	G	T	16	SNP	16	1	1		TTACATGTATTGGTTTTCTTGGGCAATCACTTTTGCCCTGG	TGG	0
lds2_102	lds2Δ	CAN1	449	450	1	C	A	16	SNP	15	0.938	2	5	GGCTACATTCACCCCTGTTACATCCTCTTTCACAGTGTTCT	ACA	0
lds2_102	lds2Δ	CAN1	455	456	1	C	T	16	SNP	15	0.938	2		ATTCACCCCTGTTACATCCTCTTTCACAGTGTTCTCACAAA	TCT	1
lds2_103	lds2Δ	CAN1	1214	1215	1	C	G	17	SNP	17	1	1		CCGTATTTTATTTGGTCTATCAAAGAACAAGTTGGCTCCTA	TCA	1
lds2_104	lds2Δ	CAN1	1004	1005	1	C	A	26	SNP	26	1	2	53	CTTAACCTTCTACATTGGCTCTCTATTATTCATTGGACTTT	TCT	1
lds2_104	lds2Δ	CAN1	1058	1059	1	C	G	26	SNP	26	1	2		TGACCCTAAACTAACACAATCTACTTCCTACGTTTCTACTT	TCT	1
lds2_105	lds2Δ	CAN1	113	114	1	C	G	22	SNP	22	1	1		AACACACCACAGACGTGGGTCAATACCATTAAAAGATGAGA	TCA	1
lds2_106	lds2Δ	CAN1	1214	1215	1	C	G	14	SNP	14	1	1		CCGTATTTTATTTGGTCTATCAAAGAACAAGTTGGCTCCTA	TCA	1
lds2_107	lds2Δ	CAN1	82	83	1	G	T	43	SNP	41	0.953	1		CAACCCTCTTTCACGACGTTGAAGCTTCACAAACACACCAC	TGA	1
lds2_108	lds2Δ	CAN1	984	985	1	C	T	28	SNP	27	0.964	2	552	AAAAAAGTTGTTTTCCGTATCTTAACCTTCTACATTGGCTC	TCT	1
lds2_108	lds2Δ	CAN1	1537	1538	1	C	T	28	SNP	27	0.964	2		TGACGATCATTATCATTATTCAAGGTTTCACGGCTTTTGCA	TCA	1
lds2_109	lds2Δ	CAN1	1196	1197	1	G	A	20	SNP	20	1	1		AAATATTTACGTTGGTTCCCGTATTTTATTTGGTCTATCAA	CGT	0
lds2_110	lds2Δ	CAN1	1214	1215	1	C	G	17	SNP	17	1	1		CCGTATTTTATTTGGTCTATCAAAGAACAAGTTGGCTCCTA	TCA	1
lds2_111	lds2Δ	CAN1	1214	1215	1	C	G	24	SNP	23	0.958	1		CCGTATTTTATTTGGTCTATCAAAGAACAAGTTGGCTCCTA	TCA	1
lds2_112	lds2Δ	CAN1	1244	1245	1	C	G	18	SNP	17	0.944	1		GTTGGCTCCTAAATTCCTGTCAAGGACCACCAAAGGTGGTG	TCA	1
lds2_113	lds2Δ	CAN1	113	114	1	C	G	21	SNP	21	1	1		AACACACCACAGACGTGGGTCAATACCATTAAAAGATGAGA	TCA	1
lds2_114	lds2Δ	CAN1	374	375	1	C	G	20	SNP	19	0.95	1		CCCAGTGGGCGCTCTTATATCATATTTATTTATGGGTTCTT	TCA	1
lds2_115	lds2Δ	CAN1	1463	1464	1	T	G	21	SNP	19	0.905	1		TGGCATCTCTCGTGACGAGTTACCATTTAAAGCTAAATTAA	TTA	0
lds2_116	lds2Δ	CAN1	455	456	1	C	T	17	SNP	17	1	2	783	ATTCACCCCTGTTACATCCTCTTTCACAGTGTTCTCACAAA	TCT	1
lds2_116	lds2Δ	CAN1	1239	1240	1	C	T	17	SNP	17	1	2		AACAAGTTGGCTCCTAAATTCCTGTCAAGGACCACCAAAGG	TCC	1
lds2_117	lds2Δ	CAN1	1284	1284	3	INS	T	28	Insertion	25	0.893	2	0	TTCCATACATTGCAGTTTTCGTTACTGCTGCATTTGGCGC		0
lds2_117	lds2Δ	CAN1	1284	1285	1	C	G	28	SNP	25	0.893	2		GTTCCATACATTGCAGTTTTCGTTACTGCTGCATTTGGCGC	TCG	1
lds2_118	lds2Δ	CAN1	1163	1164	1	C	T	23	SNP	23	1	1		TATCTTAACAACCATTATTTCTGCCGCAAATTCAAATATTT	TCT	1
lds2_119	lds2Δ	CAN1	438	439	1	C	DEL	11	Deletion	11	1	1		TTGGGTGAAATGGCTACATTCACCCCTGTTACATCCTCTTT	TCA	1
lds2_120	lds2Δ	CAN1	527	527	3	INS	T	29	Insertion	28	0.966	2	0	TGGTTACATGTATTGGTTTTCTTGGGCAATCACTTTTGCC		0
lds2_120	lds2Δ	CAN1	527	528	1	C	G	29	SNP	28	0.966	2		TGGTTACATGTATTGGTTTTCTTGGGCAATCACTTTTGCCC	TCT	1
lds2_122	lds2Δ	CAN1	1267	1268	1	C	G	28	SNP	25	0.893	1		GGACCACCAAAGGTGGTGTTCCATACATTGCAGTTTTCGTT	TCC	1
lds2_123	lds2Δ	CAN1	392	393	1	C	T	7	SNP	6	0.857	3	3	ATCATATTTATTTATGGGTTCTTTGGCATATTCTGTCACGC	TCT	1
lds2_123	lds2Δ	CAN1	396	396	3	INS	T	7	Insertion	6	0.857	3	567	ATTTATTTATGGGTTCTTTGGCATATTCTGTCACGCAGTC		0
lds2_123	lds2Δ	CAN1	963	964	1	C	T	7	SNP	6	0.857	3		AAATCCGTTCCAAGAGCCATCAAAAAAGTTGTTTTCCGTAT	TCA	1
lds2_124	lds2Δ	CAN1	89	90	1	C	G	30	SNP	26	0.867	1		CTTTCACGACGTTGAAGCTTCACAAACACACCACAGACGTG	TCA	1
lds2_125	lds2Δ	CAN1	374	375	1	C	G	21	SNP	21	1	1		CCCAGTGGGCGCTCTTATATCATATTTATTTATGGGTTCTT	TCA	1
lds2_126	lds2Δ	CAN1	1214	1215	1	C	G	8	SNP	4	0.5	2	194	CCGTATTTTATTTGGTCTATCAAAGAACAAGTTGGCTCCTA	TCA	1
lds2_126	lds2Δ	CAN1	1409	1410	1	C	G	8	SNP	4	0.5	2		ATGGTTATTTATCTCAATCTCGCACATCAGATTTATGCAAG	TCG	1
lds2_127	lds2Δ	CAN1	1214	1215	1	C	G	8	SNP	7	0.875	1		CCGTATTTTATTTGGTCTATCAAAGAACAAGTTGGCTCCTA	TCA	1
lds2_128	lds2Δ	CAN1	374	375	1	C	A	7	SNP	6	0.857	1		CCCAGTGGGCGCTCTTATATCATATTTATTTATGGGTTCTT	TCA	1
lds2_13	lds2Δ	CAN1	1214	1215	1	C	G	5	SNP	3	0.6	1		CCGTATTTTATTTGGTCTATCAAAGAACAAGTTGGCTCCTA	TCA	1
lds2_18	lds2Δ	CAN1	113	114	1	C	G	5	SNP	2	0.4	1		AACACACCACAGACGTGGGTCAATACCATTAAAAGATGAGA	TCA	1
lds2_2	lds2Δ	CAN1	1214	1215	1	C	T	6	SNP	3	0.5	1		CCGTATTTTATTTGGTCTATCAAAGAACAAGTTGGCTCCTA	TCA	1
lds2_20	lds2Δ	CAN1	577	578	1	C	T	4	SNP	4	1	1		GTGTAGTTGGCCAAGTCATTCAATTTTGGACGTACAAAGTT	TCA	1
lds2_21	lds2Δ	CAN1	626	627	1	G	A	5	SNP	2	0.4	1		GGCATGGATTAGTATTTTTTGGGTAATTATCACAATAATGA	TGG	0
lds2_29	lds2Δ	CAN1	452	453	1	C	T	8	SNP	5	0.625	1		TACATTCACCCCTGTTACATCCTCTTTCACAGTGTTCTCAC	TCC	1
lds2_3	lds2Δ	CAN1	996	997	1	C	A	4	SNP	2	0.5	1		TTCCGTATCTTAACCTTCTACATTGGCTCTCTATTATTCAT	ACA	0
lds2_30	lds2Δ	CAN1	89	90	1	C	A	7	SNP	2	0.286	1		CTTTCACGACGTTGAAGCTTCACAAACACACCACAGACGTG	TCA	1
lds2_33	lds2Δ	CAN1	1175	1176	1	C	G	4	SNP	4	1	1		CATTATTTCTGCCGCAAATTCAAATATTTACGTTGGTTCCC	TCA	1
lds2_37	lds2Δ	CAN1	1214	1215	1	C	G	6	SNP	4	0.667	1		CCGTATTTTATTTGGTCTATCAAAGAACAAGTTGGCTCCTA	TCA	1
lds2_41	lds2Δ	CAN1	1173	1173	3	INS	A	5	Insertion	3	0.6	2	2	CCATTATTTCTGCCGCAAATTCAAATATTTACGTTGGTTC		0
lds2_41	lds2Δ	CAN1	1175	1176	1	C	G	5	SNP	3	0.6	2		CATTATTTCTGCCGCAAATTCAAATATTTACGTTGGTTCCC	TCA	1
lds2_44	lds2Δ	CAN1	1175	1176	1	C	G	6	SNP	3	0.5	1		CATTATTTCTGCCGCAAATTCAAATATTTACGTTGGTTCCC	TCA	1
lds2_45	lds2Δ	CAN1	1175	1176	1	C	G	5	SNP	3	0.6	1		CATTATTTCTGCCGCAAATTCAAATATTTACGTTGGTTCCC	TCA	1
lge1_01	lge1Δ	CAN1	452	453	1	C	T	58	SNP	56	0.966	1		TACATTCACCCCTGTTACATCCTCTTTCACAGTGTTCTCAC	TCC	1
lge1_02	lge1Δ	CAN1	1403	1404	1	C	G	31	SNP	31	1	1		TTTTGCATGGTTATTTATCTCAATCTCGCACATCAGATTTA	TCA	1
lge1_03	lge1Δ	CAN1	1214	1215	1	C	G	17	SNP	17	1	1		CCGTATTTTATTTGGTCTATCAAAGAACAAGTTGGCTCCTA	TCA	1
lge1_05	lge1Δ	CAN1	1193	1194	1	C	T	31	SNP	30	0.968	1		TTCAAATATTTACGTTGGTTCCCGTATTTTATTTGGTCTAT	TCC	1
lge1_06	lge1Δ	CAN1	577	578	1	C	T	57	SNP	57	1	2	307	GTGTAGTTGGCCAAGTCATTCAATTTTGGACGTACAAAGTT	TCA	1
lge1_06	lge1Δ	CAN1	885	886	1	C	T	57	SNP	57	1	2		TCTTTGATTAACGCTGCCTTCACATTTCAAGGTACTGAACT	TCA	1
lge1_07	lge1Δ	CAN1	1163	1164	1	C	T	10	SNP	7	0.7	1		TATCTTAACAACCATTATTTCTGCCGCAAATTCAAATATTT	TCT	1
lge1_08	lge1Δ	CAN1	1244	1245	1	C	G	46	SNP	45	0.978	1		GTTGGCTCCTAAATTCCTGTCAAGGACCACCAAAGGTGGTG	TCA	1
lge1_10	lge1Δ	CAN1	452	453	1	C	T	9	SNP	6	0.667	1		TACATTCACCCCTGTTACATCCTCTTTCACAGTGTTCTCAC	TCC	1
lge1_11	lge1Δ	CAN1	1214	1215	1	C	G	2	SNP	2	1	1		CCGTATTTTATTTGGTCTATCAAAGAACAAGTTGGCTCCTA	TCA	1
lge1_13	lge1Δ	CAN1	443	444	1	C	G	3	SNP	2	0.667	1		TGAAATGGCTACATTCACCCCTGTTACATCCTCTTTCACAG	CCT	0
lge1_14	lge1Δ	CAN1	113	114	1	C	G	21	SNP	21	1	1		AACACACCACAGACGTGGGTCAATACCATTAAAAGATGAGA	TCA	1
lge1_15	lge1Δ	CAN1	455	456	1	C	T	2	SNP	2	1	1		ATTCACCCCTGTTACATCCTCTTTCACAGTGTTCTCACAAA	TCT	1
lge1_19	lge1Δ	CAN1	1244	1245	1	C	G	4	SNP	2	0.5	1		GTTGGCTCCTAAATTCCTGTCAAGGACCACCAAAGGTGGTG	TCA	1
lge1_20	lge1Δ	CAN1	1214	1215	1	C	T	42	SNP	40	0.952	1		CCGTATTTTATTTGGTCTATCAAAGAACAAGTTGGCTCCTA	TCA	1
lge1_29	lge1Δ	CAN1	1537	1538	1	C	T	45	SNP	43	0.956	1		TGACGATCATTATCATTATTCAAGGTTTCACGGCTTTTGCA	TCA	1
lge1_32	lge1Δ	CAN1	939	940	1	C	DEL	5	Deletion	3	0.6	1		GCTGGTGAAGCTGCAAACCCCAGAAAATCCGTTCCAAGAGC	CCA	0
lge1_33	lge1Δ	CAN1	979	980	1	C	T	2	SNP	2	1	1		CCATCAAAAAAGTTGTTTTCCGTATCTTAACCTTCTACATT	CCG	0
lge1_35	lge1Δ	CAN1	1232	1233	1	C	G	74	SNP	74	1	1		ATCAAAGAACAAGTTGGCTCCTAAATTCCTGTCAAGGACCA	CCT	0
lge1_36	lge1Δ	CAN1	922	923	1	G	A	38	SNP	37	0.974	1		AACTAGTTGGTATCACTGCTGGTGAAGCTGCAAACCCCAGA	TGG	0
lge1_37	lge1Δ	CAN1	1214	1215	1	C	T	41	SNP	36	0.878	1		CCGTATTTTATTTGGTCTATCAAAGAACAAGTTGGCTCCTA	TCA	1
lge1_38	lge1Δ	CAN1	963	964	1	C	G	36	SNP	35	0.972	2	439	AAATCCGTTCCAAGAGCCATCAAAAAAGTTGTTTTCCGTAT	TCA	1
lge1_38	lge1Δ	CAN1	1403	1404	1	C	G	36	SNP	35	0.972	2		TTTTGCATGGTTATTTATCTCAATCTCGCACATCAGATTTA	TCA	1
lge1_43	lge1Δ	CAN1	585	586	1	G	A	42	SNP	39	0.929	1		GGCCAAGTCATTCAATTTTGGACGTACAAAGTTCCACTGGC	GGA	1
lge1_44	lge1Δ	CAN1	452	453	1	C	T	75	SNP	48	0.64	1		TACATTCACCCCTGTTACATCCTCTTTCACAGTGTTCTCAC	TCC	1
lge1_45	lge1Δ	CAN1	577	578	1	C	T	21	SNP	21	1	1		GTGTAGTTGGCCAAGTCATTCAATTTTGGACGTACAAAGTT	TCA	1
lge1_46	lge1Δ	CAN1	1244	1245	1	C	G	28	SNP	28	1	1		GTTGGCTCCTAAATTCCTGTCAAGGACCACCAAAGGTGGTG	TCA	1
lge1_47	lge1Δ	CAN1	1131	1132	1	C	T	3	SNP	2	0.667	1		ACAAAGGTTTTGCCACATATCTTCAACGCTGTTATCTTAAC	TCT	1
lge1_48	lge1Δ	CAN1	1214	1215	1	C	G	7	SNP	6	0.857	1		CCGTATTTTATTTGGTCTATCAAAGAACAAGTTGGCTCCTA	TCA	1
lge1_7	lge1Δ	CAN1	1214	1215	1	C	G	2	SNP	2	1	1		CCGTATTTTATTTGGTCTATCAAAGAACAAGTTGGCTCCTA	TCA	1
lge1_8	lge1Δ	CAN1	452	453	1	C	T	2	SNP	2	1	1		TACATTCACCCCTGTTACATCCTCTTTCACAGTGTTCTCAC	TCC	1
lge1_9	lge1Δ	CAN1	1175	1176	1	C	G	16	SNP	8	0.5	1		CATTATTTCTGCCGCAAATTCAAATATTTACGTTGGTTCCC	TCA	1
mec3_101	mec3Δ	CAN1	1214	1215	1	C	G	39	SNP	39	1	2	462	CCGTATTTTATTTGGTCTATCAAAGAACAAGTTGGCTCCTA	TCA	1
mec3_101	mec3Δ	CAN1	1677	1678	1	C	G	39	SNP	39	1	2		ATTTGGAAGATTGGAGATGTCGACATCGATTCCGATAGAAG	TCG	1
mec3_102	mec3Δ	CAN1	1244	1245	1	C	G	36	SNP	35	0.972	1		GTTGGCTCCTAAATTCCTGTCAAGGACCACCAAAGGTGGTG	TCA	1
mec3_103	mec3Δ	CAN1	442	443	1	C	T	58	SNP	30	0.517	1		GTGAAATGGCTACATTCACCCCTGTTACATCCTCTTTCACA	CCC	0
mec3_104	mec3Δ	CAN1	1214	1215	1	C	T	63	SNP	61	0.968	1		CCGTATTTTATTTGGTCTATCAAAGAACAAGTTGGCTCCTA	TCA	1
mec3_105	mec3Δ	CAN1	1391	1392	1	G	A	13	SNP	12	0.923	1		TGTTGCAGGCTTTTTTGCATGGTTATTTATCTCAATCTCGC	TGG	0
mec3_106	mec3Δ	CAN1	356	357	1	C	T	59	SNP	56	0.949	1		ACCTCTGACCAACGCCGGCCCAGTGGGCGCTCTTATATCAT	CCA	0
mec3_107	mec3Δ	CAN1	1214	1215	1	C	G	59	SNP	58	0.983	1		CCGTATTTTATTTGGTCTATCAAAGAACAAGTTGGCTCCTA	TCA	1
mec3_108	mec3Δ	CAN1	352	353	1	G	A	38	SNP	38	1	1		CCACACCTCTGACCAACGCCGGCCCAGTGGGCGCTCTTATA	CGG	0
mec3_109	mec3Δ	CAN1	1214	1215	1	C	G	64	SNP	59	0.922	1		CCGTATTTTATTTGGTCTATCAAAGAACAAGTTGGCTCCTA	TCA	1
mec3_110	mec3Δ	CAN1	113	114	1	C	G	44	SNP	44	1	1		AACACACCACAGACGTGGGTCAATACCATTAAAAGATGAGA	TCA	1
mec3_111	mec3Δ	CAN1	1214	1215	1	C	G	46	SNP	43	0.935	1		CCGTATTTTATTTGGTCTATCAAAGAACAAGTTGGCTCCTA	TCA	1
mec3_112	mec3Δ	CAN1	577	578	1	C	T	43	SNP	43	1	1		GTGTAGTTGGCCAAGTCATTCAATTTTGGACGTACAAAGTT	TCA	1
mec3_113	mec3Δ	CAN1	789	790	1	G	A	61	SNP	59	0.967	1		CCAGTTGGATTCCGTTATTGGAGAAACCCAGGTGCCTGGGG	GGA	1
mec3_114	mec3Δ	CAN1	1214	1215	1	C	T	55	SNP	55	1	1		CCGTATTTTATTTGGTCTATCAAAGAACAAGTTGGCTCCTA	TCA	1
mec3_115	mec3Δ	CAN1	1214	1215	1	C	G	28	SNP	27	0.964	1		CCGTATTTTATTTGGTCTATCAAAGAACAAGTTGGCTCCTA	TCA	1
mec3_116	mec3Δ	CAN1	455	456	1	C	T	65	SNP	65	1	1		ATTCACCCCTGTTACATCCTCTTTCACAGTGTTCTCACAAA	TCT	1
mec3_117	mec3Δ	CAN1	374	375	1	C	G	25	SNP	24	0.96	1		CCCAGTGGGCGCTCTTATATCATATTTATTTATGGGTTCTT	TCA	1
mec3_118	mec3Δ	CAN1	1623	1624	1	G	A	57	SNP	57	1	1		TTCCTGTTCTTAGCTGTTTGGATCTTATTTCAATGCATATT	GGA	1
mec3_119	mec3Δ	CAN1	1163	1164	1	C	T	53	SNP	53	1	1		TATCTTAACAACCATTATTTCTGCCGCAAATTCAAATATTT	TCT	1
mec3_120	mec3Δ	CAN1	1210	1211	1	C	T	79	SNP	77	0.975	2	3	GTTCCCGTATTTTATTTGGTCTATCAAAGAACAAGTTGGCT	TCT	1
mec3_120	mec3Δ	CAN1	1214	1215	1	C	G	79	SNP	78	0.987	2		CCGTATTTTATTTGGTCTATCAAAGAACAAGTTGGCTCCTA	TCA	1
mec3_121	mec3Δ	CAN1	696	697	1	C	DEL	40	Deletion	39	0.975	1		TTCGAGTTCTGGGTCGCTTCCATCAAAGTTTTAGCCATTAT	CCA	0
mec3_122	mec3Δ	CAN1	1403	1404	1	C	G	84	SNP	81	0.964	1		TTTTGCATGGTTATTTATCTCAATCTCGCACATCAGATTTA	TCA	1
mec3_123	mec3Δ	CAN1	463	464	1	G	T	42	SNP	41	0.976	3	4	CTGTTACATCCTCTTTCACAGTGTTCTCACAAAGATTCCTT	AGT	0
mec3_123	mec3Δ	CAN1	468	469	1	C	G	42	SNP	41	0.976	3	612	ACATCCTCTTTCACAGTGTTCTCACAAAGATTCCTTTCTCC	TCT	1
mec3_123	mec3Δ	CAN1	1081	1082	1	C	T	42	SNP	41	0.976	3		CTTCCTACGTTTCTACTTCTCCCTTTATTATTGCTATTGAG	TCC	1
mec3_124	mec3Δ	CAN1	1193	1194	1	C	T	20	SNP	18	0.9	1		TTCAAATATTTACGTTGGTTCCCGTATTTTATTTGGTCTAT	TCC	1
mec3_125	mec3Δ	CAN1	585	586	1	G	A	28	SNP	26	0.929	1		GGCCAAGTCATTCAATTTTGGACGTACAAAGTTCCACTGGC	GGA	1
mec3_126	mec3Δ	CAN1	656	657	1	C	T	44	SNP	42	0.955	1		CACAATAATGAACTTGTTCCCTGTCAAATATTACGGTGAAT	CCT	0
mec3_127	mec3Δ	CAN1	636	637	1	C	T	38	SNP	37	0.974	3	709	AGTATTTTTTGGGTAATTATCACAATAATGAACTTGTTCCC	TCA	1
mec3_127	mec3Δ	CAN1	1346	1347	1	T	DEL	38	Deletion	37	0.974	3	0	TACTGGTGGTGACAAAGTTTTCGAATGGCTATTAAATATCA	TTC	0
mec3_127	mec3Δ	CAN1	1347	1348	1	C	G	38	SNP	37	0.974	3		ACTGGTGGTGACAAAGTTTTCGAATGGCTATTAAATATCAC	TCG	1
mec3_128	mec3Δ	CAN1	1244	1245	1	C	G	46	SNP	45	0.978	1		GTTGGCTCCTAAATTCCTGTCAAGGACCACCAAAGGTGGTG	TCA	1
mec3_13	mec3Δ	CAN1	1214	1215	1	C	T	2	SNP	2	1	1		CCGTATTTTATTTGGTCTATCAAAGAACAAGTTGGCTCCTA	TCA	1
mec3_15	mec3Δ	CAN1	776	777	1	G	A	3	SNP	2	0.667	1		TGGGGTTACCGGCCCAGTTGGATTCCGTTATTGGAGAAACC	GGA	1
mec3_25	mec3Δ	CAN1	1195	1196	1	C	T	4	SNP	2	0.5	1		CAAATATTTACGTTGGTTCCCGTATTTTATTTGGTCTATCA	CCG	0
mec3_31	mec3Δ	CAN1	1403	1404	1	C	G	3	SNP	2	0.667	1		TTTTGCATGGTTATTTATCTCAATCTCGCACATCAGATTTA	TCA	1
mec3_33	mec3Δ	CAN1	577	578	1	C	T	2	SNP	2	1	1		GTGTAGTTGGCCAAGTCATTCAATTTTGGACGTACAAAGTT	TCA	1
mec3_43	mec3Δ	CAN1	530	531	1	G	C	4	SNP	2	0.5	1		TTACATGTATTGGTTTTCTTGGGCAATCACTTTTGCCCTGG	TGG	0
mec3_5	mec3Δ	CAN1	356	357	1	C	T	3	SNP	3	1	1		ACCTCTGACCAACGCCGGCCCAGTGGGCGCTCTTATATCAT	CCA	0
mec3_7	mec3Δ	CAN1	1193	1194	1	C	T	4	SNP	2	0.5	1		TTCAAATATTTACGTTGGTTCCCGTATTTTATTTGGTCTAT	TCC	1
mec3_8	mec3Δ	CAN1	1403	1404	1	C	G	7	SNP	5	0.714	1		TTTTGCATGGTTATTTATCTCAATCTCGCACATCAGATTTA	TCA	1
mlh1_01	mlh1Δ	CAN1	969	970	1	A	DEL	73	Deletion	71	0.973	1		GTTCCAAGAGCCATCAAAAAAGTTGTTTTCCGTATCTTAAC	AAG	0
mlh1_10	mlh1Δ	CAN1	625	626	1	T	DEL	5	Deletion	4	0.8	1		CGGCATGGATTAGTATTTTTTGGGTAATTATCACAATAATG	TTG	0
mlh1_101	mlh1Δ	CAN1	465	466	1	G	DEL	48	Deletion	46	0.958	1		GTTACATCCTCTTTCACAGTGTTCTCACAAAGATTCCTTTC	TGT	0
mlh1_102	mlh1Δ	CAN1	626	626	3	INS	T	25	Insertion	21	0.84	1		GCATGGATTAGTATTTTTTGGGTAATTATCACAATAATGA		0
mlh1_103	mlh1Δ	CAN1	626	626	3	INS	T	22	Insertion	20	0.909	1		GCATGGATTAGTATTTTTTGGGTAATTATCACAATAATGA		0
mlh1_104	mlh1Δ	CAN1	611	612	1	G	A	39	SNP	38	0.974	1		CAAAGTTCCACTGGCGGCATGGATTAGTATTTTTTGGGTAA	TGG	0
mlh1_105	mlh1Δ	CAN1	625	626	1	T	DEL	17	Deletion	16	0.941	1		CGGCATGGATTAGTATTTTTTGGGTAATTATCACAATAATG	TTG	0
mlh1_106	mlh1Δ	CAN1	892	893	1	C	T	38	SNP	38	1	1		TTAACGCTGCCTTCACATTTCAAGGTACTGAACTAGTTGGT	TCA	1
mlh1_107	mlh1Δ	CAN1	1214	1215	1	C	T	34	SNP	32	0.941	1		CCGTATTTTATTTGGTCTATCAAAGAACAAGTTGGCTCCTA	TCA	1
mlh1_108	mlh1Δ	CAN1	760	761	1	G	DEL	32	Deletion	32	1	1		GTATGGTTTGTGGTGCTGGGGTTACCGGCCCAGTTGGATTC	GGT	0
mlh1_109	mlh1Δ	CAN1	969	970	1	A	DEL	41	Deletion	41	1	1		GTTCCAAGAGCCATCAAAAAAGTTGTTTTCCGTATCTTAAC	AAG	0
mlh1_11	mlh1Δ	CAN1	1214	1215	1	C	T	6	SNP	2	0.333	1		CCGTATTTTATTTGGTCTATCAAAGAACAAGTTGGCTCCTA	TCA	1
mlh1_110	mlh1Δ	CAN1	612	613	1	G	A	79	SNP	78	0.987	1		AAAGTTCCACTGGCGGCATGGATTAGTATTTTTTGGGTAAT	GGA	1
mlh1_111	mlh1Δ	CAN1	465	466	1	G	DEL	67	Deletion	63	0.94	1		GTTACATCCTCTTTCACAGTGTTCTCACAAAGATTCCTTTC	TGT	0
mlh1_112	mlh1Δ	CAN1	809	810	1	G	DEL	45	Deletion	43	0.956	1		GAGAAACCCAGGTGCCTGGGGTCCAGGTATAATATCTAAGG	GGT	0
mlh1_113	mlh1Δ	CAN1	1178	1179	1	A	DEL	45	Deletion	43	0.956	1		TATTTCTGCCGCAAATTCAAATATTTACGTTGGTTCCCGTA	AAT	0
mlh1_114	mlh1Δ	CAN1	1214	1215	1	C	T	39	SNP	38	0.974	1		CCGTATTTTATTTGGTCTATCAAAGAACAAGTTGGCTCCTA	TCA	1
mlh1_115	mlh1Δ	CAN1	1387	1387	3	INS	T	59	Insertion	57	0.966	1		TGGTGTTGCAGGCTTTTTTGCATGGTTATTTATCTCAATC		0
mlh1_116	mlh1Δ	CAN1	301	302	1	A	C	68	SNP	66	0.971	1		GTATGATTGCCCTTGGTGGTACTATTGGTACAGGTCTTTTC	TAC	0
mlh1_117	mlh1Δ	CAN1	1537	1538	1	C	T	64	SNP	61	0.953	1		TGACGATCATTATCATTATTCAAGGTTTCACGGCTTTTGCA	TCA	1
mlh1_118	mlh1Δ	CAN1	626	626	3	INS	T	23	Insertion	21	0.913	1		GCATGGATTAGTATTTTTTGGGTAATTATCACAATAATGA		0
mlh1_119	mlh1Δ	CAN1	452	453	1	C	T	74	SNP	70	0.946	1		TACATTCACCCCTGTTACATCCTCTTTCACAGTGTTCTCAC	TCC	1
mlh1_12	mlh1Δ	CAN1	452	453	1	C	T	3	SNP	2	0.667	2	896	TACATTCACCCCTGTTACATCCTCTTTCACAGTGTTCTCAC	TCC	1
mlh1_12	mlh1Δ	CAN1	1349	1350	1	A	G	3	SNP	2	0.667	2		TGGTGGTGACAAAGTTTTCGAATGGCTATTAAATATCACTG	GAA	0
mlh1_120	mlh1Δ	CAN1	625	626	1	T	DEL	60	Deletion	56	0.933	1		CGGCATGGATTAGTATTTTTTGGGTAATTATCACAATAATG	TTG	0
mlh1_121	mlh1Δ	CAN1	1604	1605	1	T	DEL	43	Deletion	42	0.977	1		TGCCGCCTATATCTCTGTTTTCCTGTTCTTAGCTGTTTGGA	TTC	0
mlh1_122	mlh1Δ	CAN1	977	978	1	T	DEL	36	Deletion	32	0.889	1		AGCCATCAAAAAAGTTGTTTTCCGTATCTTAACCTTCTACA	TTC	0
mlh1_123	mlh1Δ	CAN1	452	453	1	C	T	47	SNP	41	0.872	1		TACATTCACCCCTGTTACATCCTCTTTCACAGTGTTCTCAC	TCC	1
mlh1_13	mlh1Δ	CAN1	625	626	1	T	DEL	8	Deletion	6	0.75	1		CGGCATGGATTAGTATTTTTTGGGTAATTATCACAATAATG	TTG	0
mlh1_15	mlh1Δ	CAN1	465	466	1	G	DEL	6	Deletion	5	0.833	1		GTTACATCCTCTTTCACAGTGTTCTCACAAAGATTCCTTTC	TGT	0
mlh1_18	mlh1Δ	CAN1	1214	1215	1	C	T	2	SNP	2	1	1		CCGTATTTTATTTGGTCTATCAAAGAACAAGTTGGCTCCTA	TCA	1
mlh1_19	mlh1Δ	CAN1	806	807	1	G	A	6	SNP	2	0.333	1		TTGGAGAAACCCAGGTGCCTGGGGTCCAGGTATAATATCTA	TGG	0
mlh1_2	mlh1Δ	CAN1	625	626	1	T	DEL	4	Deletion	3	0.75	1		CGGCATGGATTAGTATTTTTTGGGTAATTATCACAATAATG	TTG	0
mlh1_21	mlh1Δ	CAN1	626	626	3	INS	T	56	Insertion	38	0.679	1		GCATGGATTAGTATTTTTTGGGTAATTATCACAATAATGA		0
mlh1_22	mlh1Δ	CAN1	626	626	3	INS	T	22	Insertion	17	0.773	1		GCATGGATTAGTATTTTTTGGGTAATTATCACAATAATGA		0
mlh1_25	mlh1Δ	CAN1	543	544	1	T	DEL	127	Deletion	119	0.937	1		TTTTCTTGGGCAATCACTTTTGCCCTGGAACTTAGTGTAGT	TTG	0
mlh1_26	mlh1Δ	CAN1	1175	1176	1	C	G	6	SNP	2	0.333	1		CATTATTTCTGCCGCAAATTCAAATATTTACGTTGGTTCCC	TCA	1
mlh1_27	mlh1Δ	CAN1	739	740	1	T	DEL	9	Deletion	8	0.889	1		GGTTTCTAATATACTGTTTTTGTATGGTTTGTGGTGCTGGG	TTG	0
mlh1_3	mlh1Δ	CAN1	1214	1215	1	C	T	9	SNP	4	0.444	1		CCGTATTTTATTTGGTCTATCAAAGAACAAGTTGGCTCCTA	TCA	1
mlh1_30	mlh1Δ	CAN1	1386	1387	1	T	DEL	60	Deletion	50	0.833	1		ACTGGTGTTGCAGGCTTTTTTGCATGGTTATTTATCTCAAT	TTG	0
mlh1_31	mlh1Δ	CAN1	925	926	1	G	A	33	SNP	30	0.909	1		TAGTTGGTATCACTGCTGGTGAAGCTGCAAACCCCAGAAAA	TGA	1
mlh1_32	mlh1Δ	CAN1	625	626	1	T	DEL	41	Deletion	37	0.902	1		CGGCATGGATTAGTATTTTTTGGGTAATTATCACAATAATG	TTG	0
mlh1_33	mlh1Δ	CAN1	760	761	1	G	DEL	30	Deletion	24	0.8	1		GTATGGTTTGTGGTGCTGGGGTTACCGGCCCAGTTGGATTC	GGT	0
mlh1_35	mlh1Δ	CAN1	1537	1538	1	C	T	73	SNP	64	0.877	1		TGACGATCATTATCATTATTCAAGGTTTCACGGCTTTTGCA	TCA	1
mlh1_37	mlh1Δ	CAN1	257	258	1	G	T	96	SNP	96	1	1		ACAGAACGCTGAAGTGAAGAGAGAGCTTAAGCAAAGACATA	AGA	1
mlh1_38	mlh1Δ	CAN1	1193	1194	1	C	T	6	SNP	2	0.333	1		TTCAAATATTTACGTTGGTTCCCGTATTTTATTTGGTCTAT	TCC	1
mlh1_39	mlh1Δ	CAN1	1163	1164	1	C	T	65	SNP	60	0.923	1		TATCTTAACAACCATTATTTCTGCCGCAAATTCAAATATTT	TCT	1
mlh1_4	mlh1Δ	CAN1	1214	1215	1	C	T	6	SNP	4	0.667	1		CCGTATTTTATTTGGTCTATCAAAGAACAAGTTGGCTCCTA	TCA	1
mlh1_40	mlh1Δ	CAN1	1267	1268	1	C	T	9	SNP	3	0.333	1		GGACCACCAAAGGTGGTGTTCCATACATTGCAGTTTTCGTT	TCC	1
mlh1_41	mlh1Δ	CAN1	452	453	1	C	T	2	SNP	2	1	1		TACATTCACCCCTGTTACATCCTCTTTCACAGTGTTCTCAC	TCC	1
mlh1_42	mlh1Δ	CAN1	739	740	1	T	DEL	4	Deletion	3	0.75	1		GGTTTCTAATATACTGTTTTTGTATGGTTTGTGGTGCTGGG	TTG	0
mlh1_44	mlh1Δ	CAN1	1175	1176	1	C	T	4	SNP	2	0.5	1		CATTATTTCTGCCGCAAATTCAAATATTTACGTTGGTTCCC	TCA	1
mlh1_45	mlh1Δ	CAN1	1537	1538	1	C	T	52	SNP	51	0.981	1		TGACGATCATTATCATTATTCAAGGTTTCACGGCTTTTGCA	TCA	1
mlh1_46	mlh1Δ	CAN1	424	425	1	G	A	37	SNP	32	0.865	1		CTGTCACGCAGTCCTTGGGTGAAATGGCTACATTCACCCCT	TGA	1
mlh1_47	mlh1Δ	CAN1	969	970	1	A	DEL	5	Deletion	4	0.8	1		GTTCCAAGAGCCATCAAAAAAGTTGTTTTCCGTATCTTAAC	AAG	0
mlh1_48	mlh1Δ	CAN1	789	790	1	G	A	6	SNP	2	0.333	1		CCAGTTGGATTCCGTTATTGGAGAAACCCAGGTGCCTGGGG	GGA	1
mlh1_6	mlh1Δ	CAN1	679	680	1	G	A	6	SNP	3	0.5	1		TCAAATATTACGGTGAATTCGAGTTCTGGGTCGCTTCCATC	CGA	1
mcm16_01	mcm16Δ	CAN1	1004	1005	1	C	T	79	SNP	77	0.975	1		CTTAACCTTCTACATTGGCTCTCTATTATTCATTGGACTTT	TCT	1
mcm16_03	mcm16Δ	CAN1	858	859	1	G	A	94	SNP	93	0.989	1		GAAGGGAGGTTCTTAGGTTGGGTTTCCTCTTTGATTAACGC	GGG	0
mcm16_04	mcm16Δ	CAN1	356	357	1	C	T	28	SNP	27	0.964	1		ACCTCTGACCAACGCCGGCCCAGTGGGCGCTCTTATATCAT	CCA	0
mcm16_05	mcm16Δ	CAN1	1018	1019	1	G	A	70	SNP	68	0.971	1		TTGGCTCTCTATTATTCATTGGACTTTTAGTTCCATACAAT	TGG	0
mcm16_06	mcm16Δ	CAN1	1175	1176	1	C	T	70	SNP	67	0.957	1		CATTATTTCTGCCGCAAATTCAAATATTTACGTTGGTTCCC	TCA	1
mcm16_07	mcm16Δ	CAN1	356	357	1	C	T	74	SNP	72	0.973	1		ACCTCTGACCAACGCCGGCCCAGTGGGCGCTCTTATATCAT	CCA	0
mcm16_08	mcm16Δ	CAN1	679	680	1	G	A	97	SNP	83	0.856	1		TCAAATATTACGGTGAATTCGAGTTCTGGGTCGCTTCCATC	CGA	1
mcm16_09	mcm16Δ	CAN1	1214	1215	1	C	A	76	SNP	70	0.921	1		CCGTATTTTATTTGGTCTATCAAAGAACAAGTTGGCTCCTA	TCA	1
mcm16_10	mcm16Δ	CAN1	939	940	1	C	T	7	SNP	2	0.286	1		GCTGGTGAAGCTGCAAACCCCAGAAAATCCGTTCCAAGAGC	CCA	0
mcm16_11	mcm16Δ	CAN1	901	902	1	G	A	8	SNP	4	0.5	1		CCTTCACATTTCAAGGTACTGAACTAGTTGGTATCACTGCT	TGA	1
mcm16_12	mcm16Δ	CAN1	1214	1215	1	C	T	3	SNP	2	0.667	1		CCGTATTTTATTTGGTCTATCAAAGAACAAGTTGGCTCCTA	TCA	1
mcm16_14	mcm16Δ	CAN1	574	575	1	A	C	2	SNP	2	1	1		TTAGTGTAGTTGGCCAAGTCATTCAATTTTGGACGTACAAA	CAT	0
mcm16_15	mcm16Δ	CAN1	356	357	1	C	T	95	SNP	92	0.968	1		ACCTCTGACCAACGCCGGCCCAGTGGGCGCTCTTATATCAT	CCA	0
mcm16_16	mcm16Δ	CAN1	1633	1634	1	C	T	59	SNP	57	0.966	1		TAGCTGTTTGGATCTTATTTCAATGCATATTCAGATGCAGA	TCA	1
mcm16_17	mcm16Δ	CAN1	1409	1410	1	C	G	89	SNP	89	1	1		ATGGTTATTTATCTCAATCTCGCACATCAGATTTATGCAAG	TCG	1
mcm16_18	mcm16Δ	CAN1	470	471	1	C	G	28	SNP	25	0.893	1		ATCCTCTTTCACAGTGTTCTCACAAAGATTCCTTTCTCCAG	TCA	1
mcm16_19	mcm16Δ	CAN1	1175	1176	1	C	T	84	SNP	82	0.976	1		CATTATTTCTGCCGCAAATTCAAATATTTACGTTGGTTCCC	TCA	1
mcm16_2	mcm16Δ	CAN1	1403	1404	1	C	G	6	SNP	4	0.667	1		TTTTGCATGGTTATTTATCTCAATCTCGCACATCAGATTTA	TCA	1
mcm16_20	mcm16Δ	CAN1	1633	1634	1	C	T	104	SNP	96	0.923	1		TAGCTGTTTGGATCTTATTTCAATGCATATTCAGATGCAGA	TCA	1
mcm16_21	mcm16Δ	CAN1	424	425	1	G	A	72	SNP	70	0.972	1		CTGTCACGCAGTCCTTGGGTGAAATGGCTACATTCACCCCT	TGA	1
mcm16_23	mcm16Δ	CAN1	1214	1215	1	C	G	108	SNP	100	0.926	1		CCGTATTTTATTTGGTCTATCAAAGAACAAGTTGGCTCCTA	TCA	1
mcm16_25	mcm16Δ	CAN1	452	453	1	C	T	25	SNP	25	1	1		TACATTCACCCCTGTTACATCCTCTTTCACAGTGTTCTCAC	TCC	1
mcm16_27	mcm16Δ	CAN1	1623	1624	1	G	A	48	SNP	47	0.979	1		TTCCTGTTCTTAGCTGTTTGGATCTTATTTCAATGCATATT	GGA	1
mcm16_30	mcm16Δ	CAN1	1537	1538	1	C	T	92	SNP	89	0.967	1		TGACGATCATTATCATTATTCAAGGTTTCACGGCTTTTGCA	TCA	1
mcm16_31	mcm16Δ	CAN1	938	939	1	C	T	50	SNP	49	0.98	1		TGCTGGTGAAGCTGCAAACCCCAGAAAATCCGTTCCAAGAG	CCC	0
mcm16_32	mcm16Δ	CAN1	679	680	1	G	A	71	SNP	69	0.972	1		TCAAATATTACGGTGAATTCGAGTTCTGGGTCGCTTCCATC	CGA	1
mcm16_34	mcm16Δ	CAN1	1175	1176	1	C	T	92	SNP	89	0.967	1		CATTATTTCTGCCGCAAATTCAAATATTTACGTTGGTTCCC	TCA	1
mcm16_35	mcm16Δ	CAN1	1409	1410	1	C	G	50	SNP	45	0.9	1		ATGGTTATTTATCTCAATCTCGCACATCAGATTTATGCAAG	TCG	1
mcm16_37	mcm16Δ	CAN1	1214	1215	1	C	T	6	SNP	4	0.667	1		CCGTATTTTATTTGGTCTATCAAAGAACAAGTTGGCTCCTA	TCA	1
mcm16_38	mcm16Δ	CAN1	113	114	1	C	G	5	SNP	3	0.6	1		AACACACCACAGACGTGGGTCAATACCATTAAAAGATGAGA	TCA	1
mcm16_40	mcm16Δ	CAN1	1214	1215	1	C	G	3	SNP	2	0.667	1		CCGTATTTTATTTGGTCTATCAAAGAACAAGTTGGCTCCTA	TCA	1
mcm16_41	mcm16Δ	CAN1	374	375	1	C	G	73	SNP	72	0.986	1		CCCAGTGGGCGCTCTTATATCATATTTATTTATGGGTTCTT	TCA	1
mcm16_43	mcm16Δ	CAN1	577	578	1	C	T	83	SNP	81	0.976	1		GTGTAGTTGGCCAAGTCATTCAATTTTGGACGTACAAAGTT	TCA	1
mcm16_44	mcm16Δ	CAN1	527	528	1	C	T	97	SNP	82	0.845	1		TGGTTACATGTATTGGTTTTCTTGGGCAATCACTTTTGCCC	TCT	1
mcm16_45	mcm16Δ	CAN1	568	569	1	C	T	8	SNP	7	0.875	1		TGGAACTTAGTGTAGTTGGCCAAGTCATTCAATTTTGGACG	CCA	0
mcm16_48	mcm16Δ	CAN1	612	613	1	G	A	2	SNP	2	1	1		AAAGTTCCACTGGCGGCATGGATTAGTATTTTTTGGGTAAT	GGA	1
mph1_10	mph1Δ	CAN1	374	375	1	C	G	8	SNP	7	0.875	1		CCCAGTGGGCGCTCTTATATCATATTTATTTATGGGTTCTT	TCA	1
mph1_11	mph1Δ	CAN1	1195	1196	1	C	T	6	SNP	3	0.5	1		CAAATATTTACGTTGGTTCCCGTATTTTATTTGGTCTATCA	CCG	0
mph1_12	mph1Δ	CAN1	1244	1245	1	C	G	8	SNP	6	0.75	1		GTTGGCTCCTAAATTCCTGTCAAGGACCACCAAAGGTGGTG	TCA	1
mph1_13	mph1Δ	CAN1	1633	1634	1	C	T	14	SNP	9	0.643	1		TAGCTGTTTGGATCTTATTTCAATGCATATTCAGATGCAGA	TCA	1
mph1_24	mph1Δ	CAN1	374	375	1	C	G	15	SNP	12	0.8	1		CCCAGTGGGCGCTCTTATATCATATTTATTTATGGGTTCTT	TCA	1
mph1_25	mph1Δ	CAN1	864	865	1	C	DEL	5	Deletion	5	1	1		AGGTTCTTAGGTTGGGTTTCCTCTTTGATTAACGCTGCCTT	CCT	0
mph1_31	mph1Δ	CAN1	1175	1176	1	C	G	6	SNP	4	0.667	1		CATTATTTCTGCCGCAAATTCAAATATTTACGTTGGTTCCC	TCA	1
mph1_42	mph1Δ	CAN1	374	375	1	C	A	11	SNP	9	0.818	1		CCCAGTGGGCGCTCTTATATCATATTTATTTATGGGTTCTT	TCA	1
mph1_48	mph1Δ	CAN1	434	435	1	C	A	7	SNP	5	0.714	1		GTCCTTGGGTGAAATGGCTACATTCACCCCTGTTACATCCT	ACA	0
mph1_9	mph1Δ	CAN1	892	893	1	C	DEL	7	Deletion	5	0.714	1		TTAACGCTGCCTTCACATTTCAAGGTACTGAACTAGTTGGT	TCA	1
mph1_A3B-01	mph1Δ	CAN1	91	92	1	C	T	1	SNP	1	1	1		TTCACGACGTTGAAGCTTCACAAACACACCACAGACGTGGG	ACA	0
mph1_A3B-11	mph1Δ	CAN1	452	453	1	C	T	1	SNP	1	1	1		TACATTCACCCCTGTTACATCCTCTTTCACAGTGTTCTCAC	TCC	1
mph1_A3B-12	mph1Δ	CAN1	1214	1215	1	C	T	2	SNP	2	1	1		CCGTATTTTATTTGGTCTATCAAAGAACAAGTTGGCTCCTA	TCA	1
mph1_A3B-13	mph1Δ	CAN1	1079	1080	1	C	DEL	1	Deletion	1	1	1		TACTTCCTACGTTTCTACTTCTCCCTTTATTATTGCTATTG	TCT	1
mph1_A3B-14	mph1Δ	CAN1	574	575	1	A	C	2	SNP	2	1	2	2	TTAGTGTAGTTGGCCAAGTCATTCAATTTTGGACGTACAAA	CAT	0
mph1_A3B-14	mph1Δ	CAN1	577	578	1	C	T	2	SNP	2	1	2		GTGTAGTTGGCCAAGTCATTCAATTTTGGACGTACAAAGTT	TCA	1
mph1_A3B-15	mph1Δ	CAN1	11	12	1	C	G	1	SNP	1	1	1		ATGACAAATTCAAAAGAAGACGCCGACATAG	TCA	1
mph1_A3B-16	mph1Δ	CAN1	1537	1538	1	C	T	1	SNP	1	1	1		TGACGATCATTATCATTATTCAAGGTTTCACGGCTTTTGCA	TCA	1
mph1_A3B-17	mph1Δ	CAN1	452	453	1	C	T	1	SNP	1	1	1		TACATTCACCCCTGTTACATCCTCTTTCACAGTGTTCTCAC	TCC	1
mph1_A3B-18	mph1Δ	CAN1	11	12	1	C	G	1	SNP	1	1	1		ATGACAAATTCAAAAGAAGACGCCGACATAG	TCA	1
mph1_A3B-19	mph1Δ	CAN1	374	375	1	C	A	1	SNP	1	1	1		CCCAGTGGGCGCTCTTATATCATATTTATTTATGGGTTCTT	TCA	1
mph1_A3B-02	mph1Δ	CAN1	11	12	1	C	G	1	SNP	1	1	1		ATGACAAATTCAAAAGAAGACGCCGACATAG	TCA	1
mph1_A3B-20	mph1Δ	CAN1	1214	1215	1	C	T	1	SNP	1	1	1		CCGTATTTTATTTGGTCTATCAAAGAACAAGTTGGCTCCTA	TCA	1
mph1_A3B-23	mph1Δ	CAN1	11	12	1	C	G	1	SNP	1	1	1		ATGACAAATTCAAAAGAAGACGCCGACATAG	TCA	1
mph1_A3B-24	mph1Δ	CAN1	1409	1410	1	C	G	1	SNP	1	1	1		ATGGTTATTTATCTCAATCTCGCACATCAGATTTATGCAAG	TCG	1
mph1_A3B-25	mph1Δ	CAN1	1163	1164	1	C	T	1	SNP	1	1	1		TATCTTAACAACCATTATTTCTGCCGCAAATTCAAATATTT	TCT	1
mph1_A3B-26	mph1Δ	CAN1	1175	1176	1	C	G	1	SNP	1	1	1		CATTATTTCTGCCGCAAATTCAAATATTTACGTTGGTTCCC	TCA	1
mph1_A3B-27	mph1Δ	CAN1	527	528	1	C	T	1	SNP	1	1	1		TGGTTACATGTATTGGTTTTCTTGGGCAATCACTTTTGCCC	TCT	1
mph1_A3B-28	mph1Δ	CAN1	1163	1164	1	C	A	1	SNP	1	1	1		TATCTTAACAACCATTATTTCTGCCGCAAATTCAAATATTT	TCT	1
mph1_A3B-29	mph1Δ	CAN1	1175	1176	1	C	G	1	SNP	1	1	1		CATTATTTCTGCCGCAAATTCAAATATTTACGTTGGTTCCC	TCA	1
mph1_A3B-30	mph1Δ	CAN1	1633	1633	3	INS	T	1	Insertion	1	1	2	0	AGCTGTTTGGATCTTATTTCAATGCATATTCAGATGCAGA		0
mph1_A3B-30	mph1Δ	CAN1	1633	1634	1	C	G	1	SNP	1	1	2		TAGCTGTTTGGATCTTATTTCAATGCATATTCAGATGCAGA	TCA	1
mph1_A3B-31	mph1Δ	CAN1	374	375	1	C	G	1	SNP	1	1	1		CCCAGTGGGCGCTCTTATATCATATTTATTTATGGGTTCTT	TCA	1
mph1_A3B-04	mph1Δ	CAN1	11	12	1	C	G	1	SNP	1	1	1		ATGACAAATTCAAAAGAAGACGCCGACATAG	TCA	1
mph1_A3B-32	mph1Δ	CAN1	470	471	1	C	G	1	SNP	1	1	1		ATCCTCTTTCACAGTGTTCTCACAAAGATTCCTTTCTCCAG	TCA	1
mph1_A3B-33	mph1Δ	CAN1	1195	1196	1	C	T	1	SNP	1	1	1		CAAATATTTACGTTGGTTCCCGTATTTTATTTGGTCTATCA	CCG	0
mph1_A3B-34	mph1Δ	CAN1	89	90	1	C	A	1	SNP	1	1	1		CTTTCACGACGTTGAAGCTTCACAAACACACCACAGACGTG	TCA	1
mph1_A3B-35	mph1Δ	CAN1	11	12	1	C	G	1	SNP	1	1	1		ATGACAAATTCAAAAGAAGACGCCGACATAG	TCA	1
mph1_A3B-36	mph1Δ	CAN1	11	12	1	C	G	1	SNP	1	1	1		ATGACAAATTCAAAAGAAGACGCCGACATAG	TCA	1
mph1_A3B-37	mph1Δ	CAN1	1244	1245	1	C	G	2	SNP	2	1	1		GTTGGCTCCTAAATTCCTGTCAAGGACCACCAAAGGTGGTG	TCA	1
mph1_A3B-38	mph1Δ	CAN1	1244	1245	1	C	G	2	SNP	2	1	1		GTTGGCTCCTAAATTCCTGTCAAGGACCACCAAAGGTGGTG	TCA	1
mph1_A3B-39	mph1Δ	CAN1	1244	1245	1	C	G	2	SNP	2	1	1		GTTGGCTCCTAAATTCCTGTCAAGGACCACCAAAGGTGGTG	TCA	1
mph1_A3B-40	mph1Δ	CAN1	113	114	1	C	G	1	SNP	1	1	1		AACACACCACAGACGTGGGTCAATACCATTAAAAGATGAGA	TCA	1
mph1_A3B-41	mph1Δ	CAN1	679	680	1	G	A	1	SNP	1	1	1		TCAAATATTACGGTGAATTCGAGTTCTGGGTCGCTTCCATC	CGA	1
mph1_A3B-05	mph1Δ	CAN1	470	471	1	C	G	1	SNP	1	1	1		ATCCTCTTTCACAGTGTTCTCACAAAGATTCCTTTCTCCAG	TCA	1
mph1_A3B-42	mph1Δ	CAN1	1403	1404	1	C	G	1	SNP	1	1	1		TTTTGCATGGTTATTTATCTCAATCTCGCACATCAGATTTA	TCA	1
mph1_A3B-43	mph1Δ	CAN1	1633	1634	1	C	T	1	SNP	1	1	1		TAGCTGTTTGGATCTTATTTCAATGCATATTCAGATGCAGA	TCA	1
mph1_A3B-44	mph1Δ	CAN1	1214	1215	1	C	G	2	SNP	2	1	1		CCGTATTTTATTTGGTCTATCAAAGAACAAGTTGGCTCCTA	TCA	1
mph1_A3B-45	mph1Δ	CAN1	1244	1245	1	C	G	2	SNP	2	1	1		GTTGGCTCCTAAATTCCTGTCAAGGACCACCAAAGGTGGTG	TCA	1
mph1_A3B-46	mph1Δ	CAN1	521	522	1	G	T	1	SNP	1	1	3	5	GGCCAATGGTTACATGTATTGGTTTTCTTGGGCAATCACTT	TGG	0
mph1_A3B-46	mph1Δ	CAN1	527	527	3	INS	T	1	Insertion	1	1	3	0	GGTTACATGTATTGGTTTTCTTGGGCAATCACTTTTGCCC		0
mph1_A3B-46	mph1Δ	CAN1	527	528	1	C	G	1	SNP	1	1	3		TGGTTACATGTATTGGTTTTCTTGGGCAATCACTTTTGCCC	TCT	1
mph1_A3B-47	mph1Δ	CAN1	1403	1404	1	C	G	1	SNP	1	1	1		TTTTGCATGGTTATTTATCTCAATCTCGCACATCAGATTTA	TCA	1
mph1_A3B-48	mph1Δ	CAN1	584	585	1	G	A	1	SNP	1	1	2	881	TGGCCAAGTCATTCAATTTTGGACGTACAAAGTTCCACTGG	TGG	0
mph1_A3B-48	mph1Δ	CAN1	1466	1467	1	C	T	1	SNP	1	1	2		CATCTCTCGTGACGAGTTACCATTTAAAGCTAAATTAATGC	CCA	0
mph1_A3B-49	mph1Δ	CAN1	1175	1176	1	C	T	1	SNP	1	1	1		CATTATTTCTGCCGCAAATTCAAATATTTACGTTGGTTCCC	TCA	1
mph1_A3B-06	mph1Δ	CAN1	863	863	3	INS	T	1	Insertion	1	1	2	0	AGGTTCTTAGGTTGGGTTTCCTCTTTGATTAACGCTGCCT		0
mph1_A3B-06	mph1Δ	CAN1	863	864	1	C	A	1	SNP	1	1	2		GAGGTTCTTAGGTTGGGTTTCCTCTTTGATTAACGCTGCCT	TCC	1
mph1_A3B-50	mph1Δ	CAN1	452	453	1	C	T	1	SNP	1	1	1		TACATTCACCCCTGTTACATCCTCTTTCACAGTGTTCTCAC	TCC	1
mph1_A3B-51	mph1Δ	CAN1	1175	1176	1	C	G	1	SNP	1	1	1		CATTATTTCTGCCGCAAATTCAAATATTTACGTTGGTTCCC	TCA	1
mph1_A3B-52	mph1Δ	CAN1	442	443	1	C	G	1	SNP	1	1	1		GTGAAATGGCTACATTCACCCCTGTTACATCCTCTTTCACA	CCC	0
mph1_A3B-53	mph1Δ	CAN1	485	486	1	C	DEL	1	Deletion	1	1	1		GTTCTCACAAAGATTCCTTTCTCCAGCATTTGGTGCGGCCA	TCT	1
mph1_A3B-54	mph1Δ	CAN1	1214	1215	1	C	G	2	SNP	2	1	1		CCGTATTTTATTTGGTCTATCAAAGAACAAGTTGGCTCCTA	TCA	1
mph1_A3B-55	mph1Δ	CAN1	1633	1634	1	C	DEL	1	Deletion	1	1	1		TAGCTGTTTGGATCTTATTTCAATGCATATTCAGATGCAGA	TCA	1
mph1_A3B-56	mph1Δ	CAN1	416	417	1	C	G	1	SNP	1	1	2	797	GGCATATTCTGTCACGCAGTCCTTGGGTGAAATGGCTACAT	TCC	1
mph1_A3B-56	mph1Δ	CAN1	1214	1215	1	C	G	2	SNP	2	1	2		CCGTATTTTATTTGGTCTATCAAAGAACAAGTTGGCTCCTA	TCA	1
mph1_A3B-57	mph1Δ	CAN1	892	893	1	C	T	1	SNP	1	1	1		TTAACGCTGCCTTCACATTTCAAGGTACTGAACTAGTTGGT	TCA	1
mph1_A3B-58	mph1Δ	CAN1	1214	1215	1	C	G	1	SNP	1	1	1		CCGTATTTTATTTGGTCTATCAAAGAACAAGTTGGCTCCTA	TCA	1
mph1_A3B-07	mph1Δ	CAN1	1244	1245	1	C	G	2	SNP	2	1	1		GTTGGCTCCTAAATTCCTGTCAAGGACCACCAAAGGTGGTG	TCA	1
mph1_A3B-59	mph1Δ	CAN1	1163	1164	1	C	DEL	1	Deletion	1	1	1		TATCTTAACAACCATTATTTCTGCCGCAAATTCAAATATTT	TCT	1
mph1_A3B-60	mph1Δ	CAN1	1175	1176	1	C	G	1	SNP	1	1	2	550	CATTATTTCTGCCGCAAATTCAAATATTTACGTTGGTTCCC	TCA	1
mph1_A3B-60	mph1Δ	CAN1	1726	1727	1	C	T	1	SNP	1	1	2		AGGCAATTGTATGGGAAGATCATGAACCAAAGACTTTTTGG	TCA	1
mph1_A3B-61	mph1Δ	CAN1	1214	1215	1	C	G	1	SNP	1	1	1		CCGTATTTTATTTGGTCTATCAAAGAACAAGTTGGCTCCTA	TCA	1
mph1_A3B-62	mph1Δ	CAN1	993	994	1	C	G	1	SNP	1	1	1		GTTTTCCGTATCTTAACCTTCTACATTGGCTCTCTATTATT	TCT	1
mph1_A3B-63	mph1Δ	CAN1	1163	1164	1	C	T	1	SNP	1	1	1		TATCTTAACAACCATTATTTCTGCCGCAAATTCAAATATTT	TCT	1
mph1_A3B-64	mph1Δ	CAN1	1403	1404	1	C	G	1	SNP	1	1	1		TTTTGCATGGTTATTTATCTCAATCTCGCACATCAGATTTA	TCA	1
mph1_A3B-72	mph1Δ	CAN1	11	12	1	C	G	1	SNP	1	1	1		ATGACAAATTCAAAAGAAGACGCCGACATAG	TCA	1
mph1_A3B-08	mph1Δ	CAN1	374	375	1	C	G	1	SNP	1	1	1		CCCAGTGGGCGCTCTTATATCATATTTATTTATGGGTTCTT	TCA	1
mph1_A3B-09	mph1Δ	CAN1	1214	1215	1	C	G	2	SNP	2	1	1		CCGTATTTTATTTGGTCTATCAAAGAACAAGTTGGCTCCTA	TCA	1
mph1_A3B-10	mph1Δ	CAN1	1403	1404	1	C	G	1	SNP	1	1	1		TTTTGCATGGTTATTTATCTCAATCTCGCACATCAGATTTA	TCA	1
mrc1_01	mrc1Δ	CAN1	1214	1215	1	C	G	23	SNP	22	0.957	1		CCGTATTTTATTTGGTCTATCAAAGAACAAGTTGGCTCCTA	TCA	1
mrc1_02	mrc1Δ	CAN1	1214	1215	1	C	G	32	SNP	28	0.875	1		CCGTATTTTATTTGGTCTATCAAAGAACAAGTTGGCTCCTA	TCA	1
mrc1_03	mrc1Δ	CAN1	1018	1019	1	G	A	38	SNP	23	0.605	1		TTGGCTCTCTATTATTCATTGGACTTTTAGTTCCATACAAT	TGG	0
mrc1_04	mrc1Δ	CAN1	113	114	1	C	G	42	SNP	41	0.976	1		AACACACCACAGACGTGGGTCAATACCATTAAAAGATGAGA	TCA	1
mrc1_05	mrc1Δ	CAN1	1175	1176	1	C	G	36	SNP	30	0.833	1		CATTATTTCTGCCGCAAATTCAAATATTTACGTTGGTTCCC	TCA	1
mrc1_06	mrc1Δ	CAN1	374	375	1	C	G	57	SNP	29	0.509	1		CCCAGTGGGCGCTCTTATATCATATTTATTTATGGGTTCTT	TCA	1
mrc1_07	mrc1Δ	CAN1	314	315	1	G	A	45	SNP	45	1	1		TGGTGGTACTATTGGTACAGGTCTTTTCATTGGTTTATCCA	GGT	0
mrc1_08	mrc1Δ	CAN1	1244	1245	1	C	G	45	SNP	44	0.978	1		GTTGGCTCCTAAATTCCTGTCAAGGACCACCAAAGGTGGTG	TCA	1
mrc1_09	mrc1Δ	CAN1	1214	1215	1	C	G	54	SNP	51	0.944	1		CCGTATTTTATTTGGTCTATCAAAGAACAAGTTGGCTCCTA	TCA	1
mrc1_10	mrc1Δ	CAN1	570	571	1	A	G	40	SNP	39	0.975	3	2	GAACTTAGTGTAGTTGGCCAAGTCATTCAATTTTGGACGTA	AAG	0
mrc1_10	mrc1Δ	CAN1	573	574	1	C	DEL	40	Deletion	39	0.975	3	956	CTTAGTGTAGTTGGCCAAGTCATTCAATTTTGGACGTACAA	TCA	1
mrc1_10	mrc1Δ	CAN1	1530	1531	1	C	G	40	SNP	39	0.975	3		ACATTTATGACGATCATTATCATTATTCAAGGTTTCACGGC	TCA	1
mrc1_11	mrc1Δ	CAN1	1537	1538	1	C	T	33	SNP	28	0.848	1		TGACGATCATTATCATTATTCAAGGTTTCACGGCTTTTGCA	TCA	1
mrc1_12	mrc1Δ	CAN1	577	578	1	C	T	40	SNP	36	0.9	1		GTGTAGTTGGCCAAGTCATTCAATTTTGGACGTACAAAGTT	TCA	1
mrc1_13	mrc1Δ	CAN1	11	12	1	C	G	46	SNP	45	0.978	1		ATGACAAATTCAAAAGAAGACGCCGACATAG	TCA	1
mrc1_14	mrc1Δ	CAN1	1175	1176	1	C	G	29	SNP	29	1	1		CATTATTTCTGCCGCAAATTCAAATATTTACGTTGGTTCCC	TCA	1
mrc1_15	mrc1Δ	CAN1	1244	1245	1	C	G	19	SNP	17	0.895	1		GTTGGCTCCTAAATTCCTGTCAAGGACCACCAAAGGTGGTG	TCA	1
mrc1_16	mrc1Δ	CAN1	455	456	1	C	T	22	SNP	22	1	1		ATTCACCCCTGTTACATCCTCTTTCACAGTGTTCTCACAAA	TCT	1
mrc1_17	mrc1Δ	CAN1	670	671	1	G	A	20	SNP	16	0.8	1		TGTTCCCTGTCAAATATTACGGTGAATTCGAGTTCTGGGTC	CGG	0
mrc1_18	mrc1Δ	CAN1	1214	1215	1	C	G	32	SNP	23	0.719	2	16	CCGTATTTTATTTGGTCTATCAAAGAACAAGTTGGCTCCTA	TCA	1
mrc1_18	mrc1Δ	CAN1	1231	1232	1	C	G	32	SNP	31	0.969	2		TATCAAAGAACAAGTTGGCTCCTAAATTCCTGTCAAGGACC	TCC	1
mrc1_19	mrc1Δ	CAN1	424	425	1	G	A	34	SNP	32	0.941	1		CTGTCACGCAGTCCTTGGGTGAAATGGCTACATTCACCCCT	TGA	1
mrc1_20	mrc1Δ	CAN1	1175	1176	1	C	G	32	SNP	31	0.969	1		CATTATTTCTGCCGCAAATTCAAATATTTACGTTGGTTCCC	TCA	1
mrc1_21	mrc1Δ	CAN1	1175	1176	1	C	G	58	SNP	54	0.931	1		CATTATTTCTGCCGCAAATTCAAATATTTACGTTGGTTCCC	TCA	1
mrc1_22	mrc1Δ	CAN1	1403	1404	1	C	G	35	SNP	35	1	1		TTTTGCATGGTTATTTATCTCAATCTCGCACATCAGATTTA	TCA	1
mrc1_23	mrc1Δ	CAN1	1403	1404	1	C	G	34	SNP	29	0.853	1		TTTTGCATGGTTATTTATCTCAATCTCGCACATCAGATTTA	TCA	1
mrc1_24	mrc1Δ	CAN1	979	980	1	C	T	49	SNP	45	0.918	1		CCATCAAAAAAGTTGTTTTCCGTATCTTAACCTTCTACATT	CCG	0
mrc1_25	mrc1Δ	CAN1	452	453	1	C	T	26	SNP	11	0.423	1		TACATTCACCCCTGTTACATCCTCTTTCACAGTGTTCTCAC	TCC	1
mrc1_26	mrc1Δ	CAN1	901	902	1	G	A	31	SNP	16	0.516	1		CCTTCACATTTCAAGGTACTGAACTAGTTGGTATCACTGCT	TGA	1
mrc1_27	mrc1Δ	CAN1	1403	1404	1	C	G	38	SNP	37	0.974	1		TTTTGCATGGTTATTTATCTCAATCTCGCACATCAGATTTA	TCA	1
mrc1_28	mrc1Δ	CAN1	1409	1410	1	C	G	50	SNP	48	0.96	1		ATGGTTATTTATCTCAATCTCGCACATCAGATTTATGCAAG	TCG	1
mrc1_29	mrc1Δ	CAN1	1244	1245	1	C	A	23	SNP	18	0.783	2	366	GTTGGCTCCTAAATTCCTGTCAAGGACCACCAAAGGTGGTG	TCA	1
mrc1_29	mrc1Δ	CAN1	1611	1612	1	C	T	23	SNP	18	0.783	2		TATATCTCTGTTTTCCTGTTCTTAGCTGTTTGGATCTTATT	TCT	1
mrc1_30	mrc1Δ	CAN1	374	375	1	C	G	26	SNP	25	0.962	1		CCCAGTGGGCGCTCTTATATCATATTTATTTATGGGTTCTT	TCA	1
mrc1_31	mrc1Δ	CAN1	374	375	1	C	G	23	SNP	16	0.696	1		CCCAGTGGGCGCTCTTATATCATATTTATTTATGGGTTCTT	TCA	1
mrc1_32	mrc1Δ	CAN1	1623	1624	1	G	A	7	SNP	5	0.714	1		TTCCTGTTCTTAGCTGTTTGGATCTTATTTCAATGCATATT	GGA	1
mrc1_33	mrc1Δ	CAN1	1214	1215	1	C	G	19	SNP	17	0.895	1		CCGTATTTTATTTGGTCTATCAAAGAACAAGTTGGCTCCTA	TCA	1
mrc1_34	mrc1Δ	CAN1	1129	1131	2	AT	DEL	31	Deletion	29	0.935	1		GTACAAAGGTTTTGCCACATATCTTCAACGCTGTTATCTTAA		0
mrc1_35	mrc1Δ	CAN1	11	12	1	C	G	32	SNP	31	0.969	1		ATGACAAATTCAAAAGAAGACGCCGACATAG	TCA	1
mrc1_36	mrc1Δ	CAN1	374	375	1	C	G	28	SNP	27	0.964	1		CCCAGTGGGCGCTCTTATATCATATTTATTTATGGGTTCTT	TCA	1
mrc1_37	mrc1Δ	CAN1	374	375	1	C	G	26	SNP	13	0.5	1		CCCAGTGGGCGCTCTTATATCATATTTATTTATGGGTTCTT	TCA	1
oca6_49	oca6Δ	CAN1	1214	1215	1	C	G	11	SNP	9	0.818	1		CCGTATTTTATTTGGTCTATCAAAGAACAAGTTGGCTCCTA	TCA	1
oca6_50	oca6Δ	CAN1	1214	1215	1	C	G	3	SNP	3	1	1		CCGTATTTTATTTGGTCTATCAAAGAACAAGTTGGCTCCTA	TCA	1
oca6_51	oca6Δ	CAN1	1163	1164	1	C	T	10	SNP	8	0.8	1		TATCTTAACAACCATTATTTCTGCCGCAAATTCAAATATTT	TCT	1
oca6_52	oca6Δ	CAN1	1662	1663	1	G	A	7	SNP	6	0.857	1		TTCAGATGCAGATTTATTTGGAAGATTGGAGATGTCGACAT	GGA	1
oca6_53	oca6Δ	CAN1	11	12	1	C	G	7	SNP	6	0.857	1		ATGACAAATTCAAAAGAAGACGCCGACATAG	TCA	1
oca6_54	oca6Δ	CAN1	1163	1164	1	C	DEL	6	Deletion	6	1	1		TATCTTAACAACCATTATTTCTGCCGCAAATTCAAATATTT	TCT	1
oca6_56	oca6Δ	CAN1	612	613	1	G	A	5	SNP	3	0.6	1		AAAGTTCCACTGGCGGCATGGATTAGTATTTTTTGGGTAAT	GGA	1
oca6_57	oca6Δ	CAN1	1214	1215	1	C	G	3	SNP	3	1	1		CCGTATTTTATTTGGTCTATCAAAGAACAAGTTGGCTCCTA	TCA	1
oca6_59	oca6Δ	CAN1	993	994	1	C	G	7	SNP	7	1	1		GTTTTCCGTATCTTAACCTTCTACATTGGCTCTCTATTATT	TCT	1
oca6_60	oca6Δ	CAN1	424	425	1	G	A	10	SNP	7	0.7	1		CTGTCACGCAGTCCTTGGGTGAAATGGCTACATTCACCCCT	TGA	1
oca6_61	oca6Δ	CAN1	113	114	1	C	G	6	SNP	5	0.833	1		AACACACCACAGACGTGGGTCAATACCATTAAAAGATGAGA	TCA	1
oca6_62	oca6Δ	CAN1	1175	1176	1	C	T	9	SNP	7	0.778	1		CATTATTTCTGCCGCAAATTCAAATATTTACGTTGGTTCCC	TCA	1
oca6_63	oca6Δ	CAN1	295	296	1	G	C	8	SNP	6	0.75	1		ATATTGGTATGATTGCCCTTGGTGGTACTATTGGTACAGGT	TGG	0
oca6_64	oca6Δ	CAN1	1175	1176	1	C	G	3	SNP	2	0.667	2	189	CATTATTTCTGCCGCAAATTCAAATATTTACGTTGGTTCCC	TCA	1
oca6_64	oca6Δ	CAN1	1365	1366	1	C	G	3	SNP	2	0.667	2		TTCGAATGGCTATTAAATATCACTGGTGTTGCAGGCTTTTT	TCA	1
oca6_65	oca6Δ	CAN1	577	578	1	C	T	7	SNP	7	1	1		GTGTAGTTGGCCAAGTCATTCAATTTTGGACGTACAAAGTT	TCA	1
oca6_66	oca6Δ	CAN1	1214	1215	1	C	G	8	SNP	8	1	1		CCGTATTTTATTTGGTCTATCAAAGAACAAGTTGGCTCCTA	TCA	1
oca6_67	oca6Δ	CAN1	1403	1404	1	C	G	3	SNP	3	1	1		TTTTGCATGGTTATTTATCTCAATCTCGCACATCAGATTTA	TCA	1
oca6_68	oca6Δ	CAN1	1214	1215	1	C	G	2	SNP	2	1	1		CCGTATTTTATTTGGTCTATCAAAGAACAAGTTGGCTCCTA	TCA	1
oca6_69	oca6Δ	CAN1	452	453	1	C	T	8	SNP	6	0.75	1		TACATTCACCCCTGTTACATCCTCTTTCACAGTGTTCTCAC	TCC	1
oca6_71	oca6Δ	CAN1	1175	1176	1	C	G	3	SNP	3	1	1		CATTATTTCTGCCGCAAATTCAAATATTTACGTTGGTTCCC	TCA	1
oca6_72	oca6Δ	CAN1	939	940	1	C	DEL	6	Deletion	6	1	1		GCTGGTGAAGCTGCAAACCCCAGAAAATCCGTTCCAAGAGC	CCA	0
oca6_73	oca6Δ	CAN1	470	471	1	C	G	15	SNP	10	0.667	1		ATCCTCTTTCACAGTGTTCTCACAAAGATTCCTTTCTCCAG	TCA	1
oca6_74	oca6Δ	CAN1	901	902	1	G	A	6	SNP	5	0.833	1		CCTTCACATTTCAAGGTACTGAACTAGTTGGTATCACTGCT	TGA	1
oca6_75	oca6Δ	CAN1	452	453	1	C	T	12	SNP	9	0.75	1		TACATTCACCCCTGTTACATCCTCTTTCACAGTGTTCTCAC	TCC	1
oca6_76	oca6Δ	CAN1	1175	1176	1	C	G	6	SNP	5	0.833	1		CATTATTTCTGCCGCAAATTCAAATATTTACGTTGGTTCCC	TCA	1
oca6_77	oca6Δ	CAN1	374	375	1	C	A	10	SNP	9	0.9	1		CCCAGTGGGCGCTCTTATATCATATTTATTTATGGGTTCTT	TCA	1
oca6_78	oca6Δ	CAN1	1403	1404	1	C	G	8	SNP	8	1	1		TTTTGCATGGTTATTTATCTCAATCTCGCACATCAGATTTA	TCA	1
oca6_79	oca6Δ	CAN1	374	375	1	C	G	4	SNP	4	1	1		CCCAGTGGGCGCTCTTATATCATATTTATTTATGGGTTCTT	TCA	1
oca6_80	oca6Δ	CAN1	1403	1404	1	C	G	4	SNP	3	0.75	1		TTTTGCATGGTTATTTATCTCAATCTCGCACATCAGATTTA	TCA	1
oca6_81	oca6Δ	CAN1	577	578	1	C	T	15	SNP	13	0.867	1		GTGTAGTTGGCCAAGTCATTCAATTTTGGACGTACAAAGTT	TCA	1
oca6_82	oca6Δ	CAN1	901	902	1	G	A	9	SNP	7	0.778	1		CCTTCACATTTCAAGGTACTGAACTAGTTGGTATCACTGCT	TGA	1
oca6_83	oca6Δ	CAN1	470	471	1	C	G	11	SNP	8	0.727	1		ATCCTCTTTCACAGTGTTCTCACAAAGATTCCTTTCTCCAG	TCA	1
oca6_85	oca6Δ	CAN1	585	586	1	G	A	15	SNP	11	0.733	1		GGCCAAGTCATTCAATTTTGGACGTACAAAGTTCCACTGGC	GGA	1
oca6_86	oca6Δ	CAN1	718	719	1	G	C	5	SNP	3	0.6	1		TCAAAGTTTTAGCCATTATCGGGTTTCTAATATACTGTTTT	CGG	0
oca6_87	oca6Δ	CAN1	113	114	1	C	G	6	SNP	5	0.833	2	603	AACACACCACAGACGTGGGTCAATACCATTAAAAGATGAGA	TCA	1
oca6_87	oca6Δ	CAN1	717	718	1	C	G	6	SNP	5	0.833	2		ATCAAAGTTTTAGCCATTATCGGGTTTCTAATATACTGTTT	TCG	1
oca6_88	oca6Δ	CAN1	1403	1404	1	C	G	2	SNP	2	1	1		TTTTGCATGGTTATTTATCTCAATCTCGCACATCAGATTTA	TCA	1
oca6_89	oca6Δ	CAN1	392	393	1	C	T	4	SNP	3	0.75	2	851	ATCATATTTATTTATGGGTTCTTTGGCATATTCTGTCACGC	TCT	1
oca6_89	oca6Δ	CAN1	1244	1245	1	C	G	4	SNP	3	0.75	2		GTTGGCTCCTAAATTCCTGTCAAGGACCACCAAAGGTGGTG	TCA	1
oca6_90	oca6Δ	CAN1	452	453	1	C	T	9	SNP	6	0.667	1		TACATTCACCCCTGTTACATCCTCTTTCACAGTGTTCTCAC	TCC	1
oca6_92	oca6Δ	CAN1	455	456	1	C	T	7	SNP	3	0.429	1		ATTCACCCCTGTTACATCCTCTTTCACAGTGTTCTCACAAA	TCT	1
oca6_93	oca6Δ	CAN1	901	902	1	G	A	2	SNP	2	1	1		CCTTCACATTTCAAGGTACTGAACTAGTTGGTATCACTGCT	TGA	1
oca6_95	oca6Δ	CAN1	352	353	1	G	A	9	SNP	7	0.778	1		CCACACCTCTGACCAACGCCGGCCCAGTGGGCGCTCTTATA	CGG	0
oca6_96	oca6Δ	CAN1	577	578	1	C	T	6	SNP	5	0.833	1		GTGTAGTTGGCCAAGTCATTCAATTTTGGACGTACAAAGTT	TCA	1
pif1_1	pif1Δ	CAN1	1214	1215	1	C	G	8	SNP	5	0.625	1		CCGTATTTTATTTGGTCTATCAAAGAACAAGTTGGCTCCTA	TCA	1
pif1_101	pif1Δ	CAN1	1195	1196	1	C	G	18	SNP	17	0.944	1		CAAATATTTACGTTGGTTCCCGTATTTTATTTGGTCTATCA	CCG	0
pif1_102	pif1Δ	CAN1	550	551	1	G	A	20	SNP	20	1	1		GGGCAATCACTTTTGCCCTGGAACTTAGTGTAGTTGGCCAA	GGA	1
pif1_103	pif1Δ	CAN1	585	586	1	G	A	14	SNP	14	1	1		GGCCAAGTCATTCAATTTTGGACGTACAAAGTTCCACTGGC	GGA	1
pif1_105	pif1Δ	CAN1	612	613	1	G	A	5	SNP	4	0.8	1		AAAGTTCCACTGGCGGCATGGATTAGTATTTTTTGGGTAAT	GGA	1
pif1_107	pif1Δ	CAN1	1175	1176	1	C	T	16	SNP	16	1	1		CATTATTTCTGCCGCAAATTCAAATATTTACGTTGGTTCCC	TCA	1
pif1_108	pif1Δ	CAN1	1623	1624	1	G	A	5	SNP	5	1	1		TTCCTGTTCTTAGCTGTTTGGATCTTATTTCAATGCATATT	GGA	1
pif1_109	pif1Δ	CAN1	452	453	1	C	T	3	SNP	3	1	1		TACATTCACCCCTGTTACATCCTCTTTCACAGTGTTCTCAC	TCC	1
pif1_11	pif1Δ	CAN1	591	592	1	C	A	5	SNP	4	0.8	1		GTCATTCAATTTTGGACGTACAAAGTTCCACTGGCGGCATG	ACA	0
pif1_111	pif1Δ	CAN1	980	981	1	G	T	4	SNP	4	1	1		CATCAAAAAAGTTGTTTTCCGTATCTTAACCTTCTACATTG	CGT	0
pif1_112	pif1Δ	CAN1	1244	1245	1	C	G	4	SNP	3	0.75	1		GTTGGCTCCTAAATTCCTGTCAAGGACCACCAAAGGTGGTG	TCA	1
pif1_113	pif1Δ	CAN1	1163	1164	1	C	T	48	SNP	48	1	1		TATCTTAACAACCATTATTTCTGCCGCAAATTCAAATATTT	TCT	1
pif1_114	pif1Δ	CAN1	527	528	1	C	T	8	SNP	6	0.75	2	1116	TGGTTACATGTATTGGTTTTCTTGGGCAATCACTTTTGCCC	TCT	1
pif1_114	pif1Δ	CAN1	1644	1645	1	C	T	8	SNP	7	0.875	2		ATCTTATTTCAATGCATATTCAGATGCAGATTTATTTGGAA	TCA	1
pif1_115	pif1Δ	CAN1	452	453	1	C	T	19	SNP	19	1	1		TACATTCACCCCTGTTACATCCTCTTTCACAGTGTTCTCAC	TCC	1
pif1_116	pif1Δ	CAN1	892	893	1	C	T	21	SNP	20	0.952	1		TTAACGCTGCCTTCACATTTCAAGGTACTGAACTAGTTGGT	TCA	1
pif1_117	pif1Δ	CAN1	1537	1538	1	C	T	33	SNP	29	0.879	1		TGACGATCATTATCATTATTCAAGGTTTCACGGCTTTTGCA	TCA	1
pif1_118	pif1Δ	CAN1	527	528	1	C	T	8	SNP	8	1	1		TGGTTACATGTATTGGTTTTCTTGGGCAATCACTTTTGCCC	TCT	1
pif1_13	pif1Δ	CAN1	424	425	1	G	A	6	SNP	2	0.333	1		CTGTCACGCAGTCCTTGGGTGAAATGGCTACATTCACCCCT	TGA	1
pif1_18	pif1Δ	CAN1	1214	1215	1	C	T	4	SNP	2	0.5	1		CCGTATTTTATTTGGTCTATCAAAGAACAAGTTGGCTCCTA	TCA	1
pif1_20	pif1Δ	CAN1	113	114	1	C	G	6	SNP	2	0.333	2	1293	AACACACCACAGACGTGGGTCAATACCATTAAAAGATGAGA	TCA	1
pif1_20	pif1Δ	CAN1	1407	1408	1	C	G	6	SNP	2	0.333	2		GCATGGTTATTTATCTCAATCTCGCACATCAGATTTATGCA	TCT	1
pif1_22	pif1Δ	CAN1	901	902	1	G	A	5	SNP	2	0.4	1		CCTTCACATTTCAAGGTACTGAACTAGTTGGTATCACTGCT	TGA	1
pif1_23	pif1Δ	CAN1	452	453	1	C	T	9	SNP	4	0.444	1		TACATTCACCCCTGTTACATCCTCTTTCACAGTGTTCTCAC	TCC	1
pif1_24	pif1Δ	CAN1	892	893	1	C	T	9	SNP	3	0.333	1		TTAACGCTGCCTTCACATTTCAAGGTACTGAACTAGTTGGT	TCA	1
pif1_3	pif1Δ	CAN1	1214	1215	1	C	T	5	SNP	3	0.6	1		CCGTATTTTATTTGGTCTATCAAAGAACAAGTTGGCTCCTA	TCA	1
pif1_33	pif1Δ	CAN1	452	453	1	C	T	3	SNP	2	0.667	1		TACATTCACCCCTGTTACATCCTCTTTCACAGTGTTCTCAC	TCC	1
pif1_35	pif1Δ	CAN1	1214	1215	1	C	T	8	SNP	3	0.375	1		CCGTATTTTATTTGGTCTATCAAAGAACAAGTTGGCTCCTA	TCA	1
pif1_37	pif1Δ	CAN1	679	680	1	G	A	7	SNP	2	0.286	1		TCAAATATTACGGTGAATTCGAGTTCTGGGTCGCTTCCATC	CGA	1
pif1_40	pif1Δ	CAN1	1193	1194	1	C	T	7	SNP	2	0.286	1		TTCAAATATTTACGTTGGTTCCCGTATTTTATTTGGTCTAT	TCC	1
pif1_41	pif1Δ	CAN1	295	296	1	G	C	4	SNP	2	0.5	2	0	ATATTGGTATGATTGCCCTTGGTGGTACTATTGGTACAGGT	TGG	0
pif1_41	pif1Δ	CAN1	296	297	1	G	T	4	SNP	2	0.5	2		TATTGGTATGATTGCCCTTGGTGGTACTATTGGTACAGGTC	GGT	0
pif1_43	pif1Δ	CAN1	591	592	1	C	A	12	SNP	6	0.5	1		GTCATTCAATTTTGGACGTACAAAGTTCCACTGGCGGCATG	ACA	0
pif1_44	pif1Δ	CAN1	1193	1194	1	C	T	8	SNP	4	0.5	1		TTCAAATATTTACGTTGGTTCCCGTATTTTATTTGGTCTAT	TCC	1
pif1_45	pif1Δ	CAN1	424	425	1	G	A	12	SNP	4	0.333	1		CTGTCACGCAGTCCTTGGGTGAAATGGCTACATTCACCCCT	TGA	1
pif1_7	pif1Δ	CAN1	1214	1215	1	C	G	4	SNP	3	0.75	1		CCGTATTTTATTTGGTCTATCAAAGAACAAGTTGGCTCCTA	TCA	1
pif1_8	pif1Δ	CAN1	656	657	1	C	T	4	SNP	4	1	1		CACAATAATGAACTTGTTCCCTGTCAAATATTACGGTGAAT	CCT	0
pif1_9	pif1Δ	CAN1	577	578	1	C	T	3	SNP	2	0.667	1		GTGTAGTTGGCCAAGTCATTCAATTTTGGACGTACAAAGTT	TCA	1
pmt6_006	pmt6Δ	CAN1	901	902	1	G	A	4	SNP	2	0.5	1		CCTTCACATTTCAAGGTACTGAACTAGTTGGTATCACTGCT	TGA	1
pmt6_014	pmt6Δ	CAN1	1035	1036	1	C	G	5	SNP	3	0.6	1		ATTGGACTTTTAGTTCCATACAATGACCCTAAACTAACACA	ACA	0
pmt6_015	pmt6Δ	CAN1	452	453	1	C	T	2	SNP	2	1	1		TACATTCACCCCTGTTACATCCTCTTTCACAGTGTTCTCAC	TCC	1
pmt6_018	pmt6Δ	CAN1	424	425	1	G	A	9	SNP	6	0.667	1		CTGTCACGCAGTCCTTGGGTGAAATGGCTACATTCACCCCT	TGA	1
pmt6_020	pmt6Δ	CAN1	1537	1538	1	C	T	10	SNP	5	0.5	1		TGACGATCATTATCATTATTCAAGGTTTCACGGCTTTTGCA	TCA	1
pmt6_023	pmt6Δ	CAN1	424	425	1	G	A	9	SNP	8	0.889	1		CTGTCACGCAGTCCTTGGGTGAAATGGCTACATTCACCCCT	TGA	1
pmt6_024	pmt6Δ	CAN1	892	893	1	C	T	7	SNP	4	0.571	1		TTAACGCTGCCTTCACATTTCAAGGTACTGAACTAGTTGGT	TCA	1
pmt6_041	pmt6Δ	CAN1	1175	1176	1	C	T	2	SNP	2	1	1		CATTATTTCTGCCGCAAATTCAAATATTTACGTTGGTTCCC	TCA	1
pmt6_043	pmt6Δ	CAN1	892	893	1	C	T	3	SNP	2	0.667	1		TTAACGCTGCCTTCACATTTCAAGGTACTGAACTAGTTGGT	TCA	1
pmt6_048	pmt6Δ	CAN1	1403	1404	1	C	G	2	SNP	2	1	1		TTTTGCATGGTTATTTATCTCAATCTCGCACATCAGATTTA	TCA	1
pmt6_101	pmt6Δ	CAN1	1214	1215	1	C	G	28	SNP	26	0.929	1		CCGTATTTTATTTGGTCTATCAAAGAACAAGTTGGCTCCTA	TCA	1
pmt6_102	pmt6Δ	CAN1	585	586	1	G	A	13	SNP	13	1	1		GGCCAAGTCATTCAATTTTGGACGTACAAAGTTCCACTGGC	GGA	1
pmt6_103	pmt6Δ	CAN1	1633	1634	1	C	T	20	SNP	18	0.9	1		TAGCTGTTTGGATCTTATTTCAATGCATATTCAGATGCAGA	TCA	1
pmt6_104	pmt6Δ	CAN1	718	719	1	G	A	23	SNP	23	1	1		TCAAAGTTTTAGCCATTATCGGGTTTCTAATATACTGTTTT	CGG	0
pmt6_105	pmt6Δ	CAN1	1537	1538	1	C	T	25	SNP	25	1	1		TGACGATCATTATCATTATTCAAGGTTTCACGGCTTTTGCA	TCA	1
pmt6_106	pmt6Δ	CAN1	577	578	1	C	T	25	SNP	24	0.96	1		GTGTAGTTGGCCAAGTCATTCAATTTTGGACGTACAAAGTT	TCA	1
pmt6_107	pmt6Δ	CAN1	1633	1633	3	INS	TT	28	Insertion	24	0.857	2	0	TAGCTGTTTGGATCTTATTTCAATGCATATTCAGATGCAG		0
pmt6_107	pmt6Δ	CAN1	1633	1634	1	C	G	28	SNP	24	0.857	2		TAGCTGTTTGGATCTTATTTCAATGCATATTCAGATGCAGA	TCA	1
pmt6_108	pmt6Δ	CAN1	509	510	1	G	A	32	SNP	32	1	1		AGCATTTGGTGCGGCCAATGGTTACATGTATTGGTTTTCTT	GGT	0
pmt6_109	pmt6Δ	CAN1	527	528	1	C	T	40	SNP	38	0.95	1		TGGTTACATGTATTGGTTTTCTTGGGCAATCACTTTTGCCC	TCT	1
pmt6_110	pmt6Δ	CAN1	69	70	1	C	T	26	SNP	23	0.885	4	1105	AATGAGCCGGTCACAACCCTCTTTCACGACGTTGAAGCTTC	TCT	1
pmt6_110	pmt6Δ	CAN1	1175	1176	1	C	G	26	SNP	24	0.923	4	68	CATTATTTCTGCCGCAAATTCAAATATTTACGTTGGTTCCC	TCA	1
pmt6_110	pmt6Δ	CAN1	1244	1245	1	C	G	26	SNP	24	0.923	4	285	GTTGGCTCCTAAATTCCTGTCAAGGACCACCAAAGGTGGTG	TCA	1
pmt6_110	pmt6Δ	CAN1	1530	1531	1	C	T	26	SNP	24	0.923	4		ACATTTATGACGATCATTATCATTATTCAAGGTTTCACGGC	TCA	1
pmt6_111	pmt6Δ	CAN1	1214	1215	1	C	T	21	SNP	21	1	1		CCGTATTTTATTTGGTCTATCAAAGAACAAGTTGGCTCCTA	TCA	1
pmt6_112	pmt6Δ	CAN1	679	680	1	G	A	35	SNP	33	0.943	1		TCAAATATTACGGTGAATTCGAGTTCTGGGTCGCTTCCATC	CGA	1
pmt6_113	pmt6Δ	CAN1	925	926	1	G	A	20	SNP	17	0.85	1		TAGTTGGTATCACTGCTGGTGAAGCTGCAAACCCCAGAAAA	TGA	1
pmt6_114	pmt6Δ	CAN1	527	528	1	C	T	33	SNP	25	0.758	1		TGGTTACATGTATTGGTTTTCTTGGGCAATCACTTTTGCCC	TCT	1
pmt6_115	pmt6Δ	CAN1	577	578	1	C	T	23	SNP	23	1	1		GTGTAGTTGGCCAAGTCATTCAATTTTGGACGTACAAAGTT	TCA	1
pmt6_116	pmt6Δ	CAN1	1163	1164	1	C	T	35	SNP	34	0.971	1		TATCTTAACAACCATTATTTCTGCCGCAAATTCAAATATTT	TCT	1
pmt6_117	pmt6Δ	CAN1	424	425	1	G	A	36	SNP	34	0.944	1		CTGTCACGCAGTCCTTGGGTGAAATGGCTACATTCACCCCT	TGA	1
pmt6_118	pmt6Δ	CAN1	452	453	1	C	T	46	SNP	44	0.957	1		TACATTCACCCCTGTTACATCCTCTTTCACAGTGTTCTCAC	TCC	1
pmt6_119	pmt6Δ	CAN1	612	613	1	G	A	52	SNP	51	0.981	1		AAAGTTCCACTGGCGGCATGGATTAGTATTTTTTGGGTAAT	GGA	1
pmt6_120	pmt6Δ	CAN1	979	980	1	C	T	52	SNP	51	0.981	1		CCATCAAAAAAGTTGTTTTCCGTATCTTAACCTTCTACATT	CCG	0
pmt6_121	pmt6Δ	CAN1	1175	1176	1	C	T	30	SNP	28	0.933	1		CATTATTTCTGCCGCAAATTCAAATATTTACGTTGGTTCCC	TCA	1
pmt6_122	pmt6Δ	CAN1	938	939	1	C	T	31	SNP	30	0.968	1		TGCTGGTGAAGCTGCAAACCCCAGAAAATCCGTTCCAAGAG	CCC	0
pmt6_123	pmt6Δ	CAN1	679	680	1	G	A	46	SNP	40	0.87	1		TCAAATATTACGGTGAATTCGAGTTCTGGGTCGCTTCCATC	CGA	1
pmt6_124	pmt6Δ	CAN1	1175	1176	1	C	G	17	SNP	16	0.941	1		CATTATTTCTGCCGCAAATTCAAATATTTACGTTGGTTCCC	TCA	1
pmt6_125	pmt6Δ	CAN1	1214	1215	1	C	T	18	SNP	16	0.889	1		CCGTATTTTATTTGGTCTATCAAAGAACAAGTTGGCTCCTA	TCA	1
pmt6_126	pmt6Δ	CAN1	577	578	1	C	T	44	SNP	39	0.886	1		GTGTAGTTGGCCAAGTCATTCAATTTTGGACGTACAAAGTT	TCA	1
pmt6_127	pmt6Δ	CAN1	424	425	1	G	A	31	SNP	30	0.968	1		CTGTCACGCAGTCCTTGGGTGAAATGGCTACATTCACCCCT	TGA	1
pmt6_128	pmt6Δ	CAN1	892	893	1	C	T	23	SNP	21	0.913	1		TTAACGCTGCCTTCACATTTCAAGGTACTGAACTAGTTGGT	TCA	1
pmt6_129	pmt6Δ	CAN1	1193	1194	1	C	T	29	SNP	28	0.966	1		TTCAAATATTTACGTTGGTTCCCGTATTTTATTTGGTCTAT	TCC	1
pmt6_130	pmt6Δ	CAN1	1633	1634	1	C	T	10	SNP	9	0.9	1		TAGCTGTTTGGATCTTATTTCAATGCATATTCAGATGCAGA	TCA	1
psh1_101	psh1Δ	CAN1	673	674	1	G	A	9	SNP	9	1	1		TCCCTGTCAAATATTACGGTGAATTCGAGTTCTGGGTCGCT	TGA	1
psh1_102	psh1Δ	CAN1	789	790	1	G	A	25	SNP	23	0.92	1		CCAGTTGGATTCCGTTATTGGAGAAACCCAGGTGCCTGGGG	GGA	1
psh1_103	psh1Δ	CAN1	1537	1538	1	C	T	5	SNP	4	0.8	1		TGACGATCATTATCATTATTCAAGGTTTCACGGCTTTTGCA	TCA	1
psh1_104	psh1Δ	CAN1	1537	1538	1	C	T	9	SNP	8	0.889	1		TGACGATCATTATCATTATTCAAGGTTTCACGGCTTTTGCA	TCA	1
psh1_105	psh1Δ	CAN1	1537	1538	1	C	T	15	SNP	14	0.933	1		TGACGATCATTATCATTATTCAAGGTTTCACGGCTTTTGCA	TCA	1
psh1_106	psh1Δ	CAN1	577	578	1	C	T	20	SNP	20	1	1		GTGTAGTTGGCCAAGTCATTCAATTTTGGACGTACAAAGTT	TCA	1
psh1_107	psh1Δ	CAN1	577	578	1	C	T	74	SNP	73	0.986	1		GTGTAGTTGGCCAAGTCATTCAATTTTGGACGTACAAAGTT	TCA	1
psh1_108	psh1Δ	CAN1	1214	1215	1	C	G	53	SNP	47	0.887	1		CCGTATTTTATTTGGTCTATCAAAGAACAAGTTGGCTCCTA	TCA	1
psh1_109	psh1Δ	CAN1	1633	1634	1	C	T	44	SNP	43	0.977	1		TAGCTGTTTGGATCTTATTTCAATGCATATTCAGATGCAGA	TCA	1
psh1_110	psh1Δ	CAN1	679	680	1	G	A	33	SNP	33	1	1		TCAAATATTACGGTGAATTCGAGTTCTGGGTCGCTTCCATC	CGA	1
psh1_111	psh1Δ	CAN1	1195	1196	1	C	T	10	SNP	9	0.9	1		CAAATATTTACGTTGGTTCCCGTATTTTATTTGGTCTATCA	CCG	0
psh1_112	psh1Δ	CAN1	857	858	1	G	A	60	SNP	59	0.983	1		CGAAGGGAGGTTCTTAGGTTGGGTTTCCTCTTTGATTAACG	TGG	0
psh1_113	psh1Δ	CAN1	1214	1215	1	C	T	13	SNP	11	0.846	1		CCGTATTTTATTTGGTCTATCAAAGAACAAGTTGGCTCCTA	TCA	1
psh1_114	psh1Δ	CAN1	1175	1176	1	C	T	13	SNP	13	1	1		CATTATTTCTGCCGCAAATTCAAATATTTACGTTGGTTCCC	TCA	1
psh1_115	psh1Δ	CAN1	892	893	1	C	T	17	SNP	17	1	1		TTAACGCTGCCTTCACATTTCAAGGTACTGAACTAGTTGGT	TCA	1
psh1_116	psh1Δ	CAN1	1214	1215	1	C	G	67	SNP	67	1	1		CCGTATTTTATTTGGTCTATCAAAGAACAAGTTGGCTCCTA	TCA	1
psh1_117	psh1Δ	CAN1	1163	1164	1	C	T	47	SNP	46	0.979	1		TATCTTAACAACCATTATTTCTGCCGCAAATTCAAATATTT	TCT	1
psh1_118	psh1Δ	CAN1	1175	1176	1	C	T	21	SNP	20	0.952	1		CATTATTTCTGCCGCAAATTCAAATATTTACGTTGGTTCCC	TCA	1
psh1_119	psh1Δ	CAN1	577	578	1	C	T	23	SNP	23	1	1		GTGTAGTTGGCCAAGTCATTCAATTTTGGACGTACAAAGTT	TCA	1
psh1_120	psh1Δ	CAN1	1214	1215	1	C	T	58	SNP	58	1	1		CCGTATTTTATTTGGTCTATCAAAGAACAAGTTGGCTCCTA	TCA	1
psh1_121	psh1Δ	CAN1	1214	1215	1	C	T	14	SNP	14	1	1		CCGTATTTTATTTGGTCTATCAAAGAACAAGTTGGCTCCTA	TCA	1
psh1_122	psh1Δ	CAN1	452	453	1	C	T	56	SNP	54	0.964	1		TACATTCACCCCTGTTACATCCTCTTTCACAGTGTTCTCAC	TCC	1
psh1_123	psh1Δ	CAN1	1487	1488	1	C	T	28	SNP	28	1	1		ATTTAAAGCTAAATTAATGCCCGGCTTGGCTTATTATGCGG	CCC	0
psh1_124	psh1Δ	CAN1	585	586	1	G	A	22	SNP	22	1	1		GGCCAAGTCATTCAATTTTGGACGTACAAAGTTCCACTGGC	GGA	1
psh1_125	psh1Δ	CAN1	1163	1164	1	C	T	39	SNP	39	1	1		TATCTTAACAACCATTATTTCTGCCGCAAATTCAAATATTT	TCT	1
psh1_126	psh1Δ	CAN1	452	453	1	C	T	45	SNP	40	0.889	1		TACATTCACCCCTGTTACATCCTCTTTCACAGTGTTCTCAC	TCC	1
psh1_127	psh1Δ	CAN1	854	855	1	G	T	28	SNP	26	0.929	3	4	AAACGAAGGGAGGTTCTTAGGTTGGGTTTCCTCTTTGATTA	GGT	0
psh1_127	psh1Δ	CAN1	859	860	1	G	T	28	SNP	27	0.964	3	4	AAGGGAGGTTCTTAGGTTGGGTTTCCTCTTTGATTAACGCT	GGT	0
psh1_127	psh1Δ	CAN1	864	865	1	C	DEL	28	Deletion	26	0.929	3		AGGTTCTTAGGTTGGGTTTCCTCTTTGATTAACGCTGCCTT	CCT	0
psh1_128	psh1Δ	CAN1	577	578	1	C	T	31	SNP	28	0.903	1		GTGTAGTTGGCCAAGTCATTCAATTTTGGACGTACAAAGTT	TCA	1
psh1_129	psh1Δ	CAN1	679	680	1	G	A	28	SNP	28	1	1		TCAAATATTACGGTGAATTCGAGTTCTGGGTCGCTTCCATC	CGA	1
psh1_130	psh1Δ	CAN1	1537	1538	1	C	T	45	SNP	44	0.978	1		TGACGATCATTATCATTATTCAAGGTTTCACGGCTTTTGCA	TCA	1
psh1_49	psh1Δ	CAN1	1214	1215	1	C	G	4	SNP	2	0.5	1		CCGTATTTTATTTGGTCTATCAAAGAACAAGTTGGCTCCTA	TCA	1
psh1_51	psh1Δ	CAN1	1175	1176	1	C	G	5	SNP	2	0.4	1		CATTATTTCTGCCGCAAATTCAAATATTTACGTTGGTTCCC	TCA	1
psh1_53	psh1Δ	CAN1	979	980	1	C	T	9	SNP	4	0.444	1		CCATCAAAAAAGTTGTTTTCCGTATCTTAACCTTCTACATT	CCG	0
psh1_56	psh1Δ	CAN1	857	858	1	G	A	7	SNP	4	0.571	1		CGAAGGGAGGTTCTTAGGTTGGGTTTCCTCTTTGATTAACG	TGG	0
psh1_57	psh1Δ	CAN1	577	578	1	C	T	5	SNP	3	0.6	1		GTGTAGTTGGCCAAGTCATTCAATTTTGGACGTACAAAGTT	TCA	1
psh1_60	psh1Δ	CAN1	113	114	1	C	G	12	SNP	7	0.583	1		AACACACCACAGACGTGGGTCAATACCATTAAAAGATGAGA	TCA	1
psh1_61	psh1Δ	CAN1	453	454	1	C	DEL	5	Deletion	2	0.4	1		ACATTCACCCCTGTTACATCCTCTTTCACAGTGTTCTCACA	CCT	0
psh1_64	psh1Δ	CAN1	1175	1176	1	C	G	6	SNP	3	0.5	1		CATTATTTCTGCCGCAAATTCAAATATTTACGTTGGTTCCC	TCA	1
psh1_65	psh1Δ	CAN1	1195	1196	1	C	T	6	SNP	4	0.667	1		CAAATATTTACGTTGGTTCCCGTATTTTATTTGGTCTATCA	CCG	0
psh1_66	psh1Δ	CAN1	1020	1020	3	INS	CTCTCTATTATTCATTGG	6	Insertion	5	0.833	1		GCTCTCTATTATTCATTGGACTTTTAGTTCCATACAATGA		0
psh1_68	psh1Δ	CAN1	1244	1245	1	C	G	4	SNP	3	0.75	1		GTTGGCTCCTAAATTCCTGTCAAGGACCACCAAAGGTGGTG	TCA	1
psh1_69	psh1Δ	CAN1	1214	1215	1	C	T	4	SNP	2	0.5	1		CCGTATTTTATTTGGTCTATCAAAGAACAAGTTGGCTCCTA	TCA	1
psh1_73	psh1Δ	CAN1	1175	1176	1	C	T	10	SNP	5	0.5	1		CATTATTTCTGCCGCAAATTCAAATATTTACGTTGGTTCCC	TCA	1
psh1_74	psh1Δ	CAN1	1214	1215	1	C	T	5	SNP	4	0.8	1		CCGTATTTTATTTGGTCTATCAAAGAACAAGTTGGCTCCTA	TCA	1
psh1_75	psh1Δ	CAN1	1175	1176	1	C	G	9	SNP	8	0.889	1		CATTATTTCTGCCGCAAATTCAAATATTTACGTTGGTTCCC	TCA	1
psh1_78	psh1Δ	CAN1	1214	1215	1	C	G	6	SNP	4	0.667	1		CCGTATTTTATTTGGTCTATCAAAGAACAAGTTGGCTCCTA	TCA	1
psh1_79	psh1Δ	CAN1	1214	1215	1	C	G	5	SNP	2	0.4	1		CCGTATTTTATTTGGTCTATCAAAGAACAAGTTGGCTCCTA	TCA	1
psh1_81	psh1Δ	CAN1	1214	1215	1	C	G	6	SNP	4	0.667	1		CCGTATTTTATTTGGTCTATCAAAGAACAAGTTGGCTCCTA	TCA	1
psh1_85	psh1Δ	CAN1	1537	1538	1	C	T	5	SNP	2	0.4	1		TGACGATCATTATCATTATTCAAGGTTTCACGGCTTTTGCA	TCA	1
psh1_86	psh1Δ	CAN1	1214	1215	1	C	G	5	SNP	4	0.8	1		CCGTATTTTATTTGGTCTATCAAAGAACAAGTTGGCTCCTA	TCA	1
psh1_87	psh1Δ	CAN1	1214	1215	1	C	T	3	SNP	3	1	1		CCGTATTTTATTTGGTCTATCAAAGAACAAGTTGGCTCCTA	TCA	1
psh1_88	psh1Δ	CAN1	584	585	1	G	A	9	SNP	6	0.667	1		TGGCCAAGTCATTCAATTTTGGACGTACAAAGTTCCACTGG	TGG	0
psh1_90	psh1Δ	CAN1	979	980	1	C	G	4	SNP	3	0.75	1		CCATCAAAAAAGTTGTTTTCCGTATCTTAACCTTCTACATT	CCG	0
psh1_92	psh1Δ	CAN1	452	453	1	C	T	7	SNP	4	0.571	1		TACATTCACCCCTGTTACATCCTCTTTCACAGTGTTCTCAC	TCC	1
psh1_95	psh1Δ	CAN1	1537	1538	1	C	T	4	SNP	2	0.5	1		TGACGATCATTATCATTATTCAAGGTTTCACGGCTTTTGCA	TCA	1
psh1_96	psh1Δ	CAN1	789	790	1	G	A	3	SNP	2	0.667	1		CCAGTTGGATTCCGTTATTGGAGAAACCCAGGTGCCTGGGG	GGA	1
rad27_10	rad27Δ	CAN1	1349	1349	3	INS	G	5	Insertion	2	0.4	1		GGTGGTGACAAAGTTTTCGAATGGCTATTAAATATCACTG		0
rad27_101	rad27Δ	CAN1	577	578	1	C	T	31	SNP	31	1	1		GTGTAGTTGGCCAAGTCATTCAATTTTGGACGTACAAAGTT	TCA	1
rad27_102	rad27Δ	CAN1	1244	1245	1	C	G	15	SNP	14	0.933	1		GTTGGCTCCTAAATTCCTGTCAAGGACCACCAAAGGTGGTG	TCA	1
rad27_103	rad27Δ	CAN1	1193	1194	1	C	T	24	SNP	24	1	1		TTCAAATATTTACGTTGGTTCCCGTATTTTATTTGGTCTAT	TCC	1
rad27_104	rad27Δ	CAN1	1214	1215	1	C	G	15	SNP	15	1	1		CCGTATTTTATTTGGTCTATCAAAGAACAAGTTGGCTCCTA	TCA	1
rad27_105	rad27Δ	CAN1	374	375	1	C	G	25	SNP	25	1	2	303	CCCAGTGGGCGCTCTTATATCATATTTATTTATGGGTTCTT	TCA	1
rad27_105	rad27Δ	CAN1	678	679	1	C	T	25	SNP	25	1	2		GTCAAATATTACGGTGAATTCGAGTTCTGGGTCGCTTCCAT	TCG	1
rad27_106	rad27Δ	CAN1	1403	1404	1	C	G	18	SNP	18	1	1		TTTTGCATGGTTATTTATCTCAATCTCGCACATCAGATTTA	TCA	1
rad27_107	rad27Δ	CAN1	11	12	1	C	T	19	SNP	19	1	3	101	ATGACAAATTCAAAAGAAGACGCCGACATAG	TCA	1
rad27_107	rad27Δ	CAN1	113	114	1	C	A	19	SNP	19	1	3	1096	AACACACCACAGACGTGGGTCAATACCATTAAAAGATGAGA	TCA	1
rad27_107	rad27Δ	CAN1	1210	1211	1	C	G	19	SNP	19	1	3		GTTCCCGTATTTTATTTGGTCTATCAAAGAACAAGTTGGCT	TCT	1
rad27_108	rad27Δ	CAN1	1618	1618	3	INS	TTGCTGCCGCCTATATCTCTATTTTCCTGTTCTTAGCT	17	Insertion	11	0.647	1		TGTTTTCCTGTTCTTAGCTGTTTGGATCTTATTTCAATGC		0
rad27_110	rad27Δ	CAN1	1214	1215	1	C	G	17	SNP	17	1	1		CCGTATTTTATTTGGTCTATCAAAGAACAAGTTGGCTCCTA	TCA	1
rad27_111	rad27Δ	CAN1	113	114	1	C	G	17	SNP	16	0.941	1		AACACACCACAGACGTGGGTCAATACCATTAAAAGATGAGA	TCA	1
rad27_112	rad27Δ	CAN1	1214	1215	1	C	T	16	SNP	16	1	1		CCGTATTTTATTTGGTCTATCAAAGAACAAGTTGGCTCCTA	TCA	1
rad27_113	rad27Δ	CAN1	1214	1215	1	C	G	11	SNP	11	1	1		CCGTATTTTATTTGGTCTATCAAAGAACAAGTTGGCTCCTA	TCA	1
rad27_114	rad27Δ	CAN1	1214	1215	1	C	G	16	SNP	16	1	1		CCGTATTTTATTTGGTCTATCAAAGAACAAGTTGGCTCCTA	TCA	1
rad27_115	rad27Δ	CAN1	1214	1215	1	C	T	11	SNP	11	1	1		CCGTATTTTATTTGGTCTATCAAAGAACAAGTTGGCTCCTA	TCA	1
rad27_116	rad27Δ	CAN1	1409	1410	1	C	G	35	SNP	34	0.971	1		ATGGTTATTTATCTCAATCTCGCACATCAGATTTATGCAAG	TCG	1
rad27_117	rad27Δ	CAN1	1605	1605	3	INS	T	24	Insertion	22	0.917	2	0	GCCGCCTATATCTCTGTTTTCCTGTTCTTAGCTGTTTGGA		0
rad27_117	rad27Δ	CAN1	1605	1606	1	C	G	24	SNP	22	0.917	2		GCCGCCTATATCTCTGTTTTCCTGTTCTTAGCTGTTTGGAT	TCC	1
rad27_118	rad27Δ	CAN1	1214	1215	1	C	T	22	SNP	22	1	1		CCGTATTTTATTTGGTCTATCAAAGAACAAGTTGGCTCCTA	TCA	1
rad27_119	rad27Δ	CAN1	979	980	1	C	T	29	SNP	29	1	1		CCATCAAAAAAGTTGTTTTCCGTATCTTAACCTTCTACATT	CCG	0
rad27_12	rad27Δ	CAN1	1163	1164	1	C	T	7	SNP	6	0.857	1		TATCTTAACAACCATTATTTCTGCCGCAAATTCAAATATTT	TCT	1
rad27_120	rad27Δ	CAN1	892	893	1	C	T	12	SNP	11	0.917	1		TTAACGCTGCCTTCACATTTCAAGGTACTGAACTAGTTGGT	TCA	1
rad27_121	rad27Δ	CAN1	113	114	1	C	G	13	SNP	13	1	1		AACACACCACAGACGTGGGTCAATACCATTAAAAGATGAGA	TCA	1
rad27_122	rad27Δ	CAN1	374	375	1	C	G	8	SNP	8	1	1		CCCAGTGGGCGCTCTTATATCATATTTATTTATGGGTTCTT	TCA	1
rad27_123	rad27Δ	CAN1	455	456	1	C	T	13	SNP	13	1	1		ATTCACCCCTGTTACATCCTCTTTCACAGTGTTCTCACAAA	TCT	1
rad27_124	rad27Δ	CAN1	1409	1410	1	C	G	15	SNP	15	1	1		ATGGTTATTTATCTCAATCTCGCACATCAGATTTATGCAAG	TCG	1
rad27_14	rad27Δ	CAN1	925	926	1	G	A	10	SNP	7	0.7	1		TAGTTGGTATCACTGCTGGTGAAGCTGCAAACCCCAGAAAA	TGA	1
rad27_15	rad27Δ	CAN1	1214	1215	1	C	G	4	SNP	4	1	1		CCGTATTTTATTTGGTCTATCAAAGAACAAGTTGGCTCCTA	TCA	1
rad27_17	rad27Δ	CAN1	374	375	1	C	G	5	SNP	3	0.6	1		CCCAGTGGGCGCTCTTATATCATATTTATTTATGGGTTCTT	TCA	1
rad27_18	rad27Δ	CAN1	1214	1215	1	C	G	3	SNP	3	1	1		CCGTATTTTATTTGGTCTATCAAAGAACAAGTTGGCTCCTA	TCA	1
rad27_19	rad27Δ	CAN1	1214	1215	1	C	T	12	SNP	5	0.417	1		CCGTATTTTATTTGGTCTATCAAAGAACAAGTTGGCTCCTA	TCA	1
rad27_20	rad27Δ	CAN1	973	974	1	G	T	3	SNP	3	1	2	4	CAAGAGCCATCAAAAAAGTTGTTTTCCGTATCTTAACCTTC	TGT	0
rad27_20	rad27Δ	CAN1	978	979	1	C	T	3	SNP	3	1	2		GCCATCAAAAAAGTTGTTTTCCGTATCTTAACCTTCTACAT	TCC	1
rad27_21	rad27Δ	CAN1	1131	1131	3	INS	AT	5	Insertion	4	0.8	2	0	CAAAGGTTTTGCCACATATCTTCAACGCTGTTATCTTAAC		0
rad27_21	rad27Δ	CAN1	1131	1132	1	C	G	5	SNP	4	0.8	2		ACAAAGGTTTTGCCACATATCTTCAACGCTGTTATCTTAAC	TCT	1
rad27_22	rad27Δ	CAN1	1175	1176	1	C	G	6	SNP	5	0.833	1		CATTATTTCTGCCGCAAATTCAAATATTTACGTTGGTTCCC	TCA	1
rad27_23	rad27Δ	CAN1	374	375	1	C	G	6	SNP	4	0.667	1		CCCAGTGGGCGCTCTTATATCATATTTATTTATGGGTTCTT	TCA	1
rad27_24	rad27Δ	CAN1	910	911	1	G	C	4	SNP	3	0.75	1		TTCAAGGTACTGAACTAGTTGGTATCACTGCTGGTGAAGCT	TGG	0
rad27_25	rad27Δ	CAN1	424	425	1	G	A	10	SNP	9	0.9	1		CTGTCACGCAGTCCTTGGGTGAAATGGCTACATTCACCCCT	TGA	1
rad27_26	rad27Δ	CAN1	1214	1215	1	C	G	9	SNP	5	0.556	1		CCGTATTTTATTTGGTCTATCAAAGAACAAGTTGGCTCCTA	TCA	1
rad27_28	rad27Δ	CAN1	452	453	1	C	T	17	SNP	11	0.647	1		TACATTCACCCCTGTTACATCCTCTTTCACAGTGTTCTCAC	TCC	1
rad27_3	rad27Δ	CAN1	1409	1410	1	C	G	7	SNP	5	0.714	1		ATGGTTATTTATCTCAATCTCGCACATCAGATTTATGCAAG	TCG	1
rad27_30	rad27Δ	CAN1	308	308	3	INS	CCCTTGGTGGTACTATTG	9	Insertion	8	0.889	1		GCCCTTGGTGGTACTATTGGTACAGGTCTTTTCATTGGTT		0
rad27_31	rad27Δ	CAN1	789	790	1	G	C	3	SNP	2	0.667	1		CCAGTTGGATTCCGTTATTGGAGAAACCCAGGTGCCTGGGG	GGA	1
rad27_32	rad27Δ	CAN1	577	578	1	C	T	6	SNP	4	0.667	1		GTGTAGTTGGCCAAGTCATTCAATTTTGGACGTACAAAGTT	TCA	1
rad27_33	rad27Δ	CAN1	1284	1285	1	C	T	6	SNP	6	1	1		GTTCCATACATTGCAGTTTTCGTTACTGCTGCATTTGGCGC	TCG	1
rad27_34	rad27Δ	CAN1	311	311	3	INS	TGATTGCCCTTGGTGGTACTATTGGTA	5	Insertion	5	1	1		CTTGGTGGTACTATTGGTACAGGTCTTTTCATTGGTTTAT		0
rad27_37	rad27Δ	CAN1	1214	1215	1	C	T	9	SNP	6	0.667	1		CCGTATTTTATTTGGTCTATCAAAGAACAAGTTGGCTCCTA	TCA	1
rad27_39	rad27Δ	CAN1	1537	1538	1	C	DEL	2	Deletion	2	1	1		TGACGATCATTATCATTATTCAAGGTTTCACGGCTTTTGCA	TCA	1
rad27_4	rad27Δ	CAN1	89	90	1	C	G	5	SNP	2	0.4	1		CTTTCACGACGTTGAAGCTTCACAAACACACCACAGACGTG	TCA	1
rad27_41	rad27Δ	CAN1	1403	1404	1	C	G	5	SNP	4	0.8	1		TTTTGCATGGTTATTTATCTCAATCTCGCACATCAGATTTA	TCA	1
rad27_44	rad27Δ	CAN1	1214	1215	1	C	G	5	SNP	2	0.4	1		CCGTATTTTATTTGGTCTATCAAAGAACAAGTTGGCTCCTA	TCA	1
rad27_45	rad27Δ	CAN1	905	906	1	T	G	6	SNP	6	1	1		CACATTTCAAGGTACTGAACTAGTTGGTATCACTGCTGGTG	CTA	0
rad27_46	rad27Δ	CAN1	311	311	3	INS	TGATTGCCCTTGGTGGTACTATTGGTA	9	Insertion	4	0.444	1		CTTGGTGGTACTATTGGTACAGGTCTTTTCATTGGTTTAT		0
rad27_47	rad27Δ	CAN1	550	551	1	G	C	3	SNP	2	0.667	1		GGGCAATCACTTTTGCCCTGGAACTTAGTGTAGTTGGCCAA	GGA	1
rad27_48	rad27Δ	CAN1	585	586	1	G	A	4	SNP	3	0.75	1		GGCCAAGTCATTCAATTTTGGACGTACAAAGTTCCACTGGC	GGA	1
rad27_5	rad27Δ	CAN1	978	978	3	INS	T	2	Insertion	2	1	2	0	CCATCAAAAAAGTTGTTTTCCGTATCTTAACCTTCTACAT		0
rad27_5	rad27Δ	CAN1	978	979	1	C	G	2	SNP	2	1	2		GCCATCAAAAAAGTTGTTTTCCGTATCTTAACCTTCTACAT	TCC	1
rad27_7	rad27Δ	CAN1	1175	1176	1	C	G	3	SNP	2	0.667	1		CATTATTTCTGCCGCAAATTCAAATATTTACGTTGGTTCCC	TCA	1
rad27_8	rad27Δ	CAN1	892	893	1	C	T	8	SNP	4	0.5	1		TTAACGCTGCCTTCACATTTCAAGGTACTGAACTAGTTGGT	TCA	1
rad27_9	rad27Δ	CAN1	1670	1671	1	G	A	5	SNP	2	0.4	1		CAGATTTATTTGGAAGATTGGAGATGTCGACATCGATTCCG	GGA	1
rad51_04	rad51Δ	CAN1	1284	1285	1	C	DEL	24	Deletion	23	0.958	1		GTTCCATACATTGCAGTTTTCGTTACTGCTGCATTTGGCGC	TCG	1
rad51_12	rad51Δ	CAN1	113	114	1	C	G	9	SNP	4	0.444	1		AACACACCACAGACGTGGGTCAATACCATTAAAAGATGAGA	TCA	1
rad51_13	rad51Δ	CAN1	1214	1215	1	C	G	12	SNP	7	0.583	1		CCGTATTTTATTTGGTCTATCAAAGAACAAGTTGGCTCCTA	TCA	1
rad51_17	rad51Δ	CAN1	76	77	1	G	C	8	SNP	2	0.25	2	410	CGGTCACAACCCTCTTTCACGACGTTGAAGCTTCACAAACA	CGA	1
rad51_17	rad51Δ	CAN1	487	488	1	C	A	8	SNP	2	0.25	2		TCTCACAAAGATTCCTTTCTCCAGCATTTGGTGCGGCCAAT	TCC	1
rad51_18	rad51Δ	CAN1	11	12	1	C	G	12	SNP	5	0.417	1		ATGACAAATTCAAAAGAAGACGCCGACATAG	TCA	1
rad51_19	rad51Δ	CAN1	132	133	1	G	A	8	SNP	3	0.375	1		TCAATACCATTAAAAGATGAGAAAAGTAAAGAATTGTATCC	AGA	1
rad51_2	rad51Δ	CAN1	1409	1410	1	C	G	8	SNP	4	0.5	1		ATGGTTATTTATCTCAATCTCGCACATCAGATTTATGCAAG	TCG	1
rad51_21	rad51Δ	CAN1	892	893	1	C	T	3	SNP	2	0.667	1		TTAACGCTGCCTTCACATTTCAAGGTACTGAACTAGTTGGT	TCA	1
rad51_25	rad51Δ	CAN1	1214	1215	1	C	G	17	SNP	8	0.471	1		CCGTATTTTATTTGGTCTATCAAAGAACAAGTTGGCTCCTA	TCA	1
rad51_26	rad51Δ	CAN1	1214	1215	1	C	G	8	SNP	4	0.5	1		CCGTATTTTATTTGGTCTATCAAAGAACAAGTTGGCTCCTA	TCA	1
rad51_27	rad51Δ	CAN1	441	442	1	C	G	13	SNP	7	0.538	1		GGTGAAATGGCTACATTCACCCCTGTTACATCCTCTTTCAC	CCC	0
rad51_28	rad51Δ	CAN1	1347	1347	3	INS	T	10	Insertion	3	0.3	2	0	CTGGTGGTGACAAAGTTTTCGAATGGCTATTAAATATCAC		0
rad51_28	rad51Δ	CAN1	1347	1348	1	C	G	10	SNP	3	0.3	2		ACTGGTGGTGACAAAGTTTTCGAATGGCTATTAAATATCAC	TCG	1
rad51_29	rad51Δ	CAN1	1214	1215	1	C	G	17	SNP	13	0.765	1		CCGTATTTTATTTGGTCTATCAAAGAACAAGTTGGCTCCTA	TCA	1
rad51_3	rad51Δ	CAN1	1214	1215	1	C	G	10	SNP	3	0.3	1		CCGTATTTTATTTGGTCTATCAAAGAACAAGTTGGCTCCTA	TCA	1
rad51_32	rad51Δ	CAN1	1365	1366	1	C	G	7	SNP	6	0.857	1		TTCGAATGGCTATTAAATATCACTGGTGTTGCAGGCTTTTT	TCA	1
rad51_34	rad51Δ	CAN1	1409	1410	1	C	G	4	SNP	2	0.5	1		ATGGTTATTTATCTCAATCTCGCACATCAGATTTATGCAAG	TCG	1
rad51_36	rad51Δ	CAN1	1214	1215	1	C	G	3	SNP	2	0.667	1		CCGTATTTTATTTGGTCTATCAAAGAACAAGTTGGCTCCTA	TCA	1
rad51_37	rad51Δ	CAN1	1214	1215	1	C	G	10	SNP	5	0.5	1		CCGTATTTTATTTGGTCTATCAAAGAACAAGTTGGCTCCTA	TCA	1
rad51_41	rad51Δ	CAN1	11	12	1	C	G	8	SNP	4	0.5	1		ATGACAAATTCAAAAGAAGACGCCGACATAG	TCA	1
rad51_43	rad51Δ	CAN1	863	864	1	C	G	5	SNP	2	0.4	1		GAGGTTCTTAGGTTGGGTTTCCTCTTTGATTAACGCTGCCT	TCC	1
rad51_44	rad51Δ	CAN1	892	893	1	C	DEL	7	Deletion	4	0.571	1		TTAACGCTGCCTTCACATTTCAAGGTACTGAACTAGTTGGT	TCA	1
rad51_45	rad51Δ	CAN1	1214	1215	1	C	T	14	SNP	7	0.5	1		CCGTATTTTATTTGGTCTATCAAAGAACAAGTTGGCTCCTA	TCA	1
rad51_46	rad51Δ	CAN1	925	926	1	G	A	17	SNP	8	0.471	1		TAGTTGGTATCACTGCTGGTGAAGCTGCAAACCCCAGAAAA	TGA	1
rad51_47	rad51Δ	CAN1	496	497	1	G	C	11	SNP	8	0.727	1		GATTCCTTTCTCCAGCATTTGGTGCGGCCAATGGTTACATG	TGG	0
rad51_5	rad51Δ	CAN1	1214	1215	1	C	G	9	SNP	6	0.667	1		CCGTATTTTATTTGGTCTATCAAAGAACAAGTTGGCTCCTA	TCA	1
rad51_7	rad51Δ	CAN1	113	114	1	C	G	3	SNP	3	1	1		AACACACCACAGACGTGGGTCAATACCATTAAAAGATGAGA	TCA	1
rad54_10	rad54Δ	CAN1	673	674	1	G	C	5	SNP	4	0.8	1		TCCCTGTCAAATATTACGGTGAATTCGAGTTCTGGGTCGCT	TGA	1
rad54_101	rad54Δ	CAN1	1175	1176	1	C	G	20	SNP	20	1	1		CATTATTTCTGCCGCAAATTCAAATATTTACGTTGGTTCCC	TCA	1
rad54_102	rad54Δ	CAN1	374	375	1	C	G	27	SNP	26	0.963	1		CCCAGTGGGCGCTCTTATATCATATTTATTTATGGGTTCTT	TCA	1
rad54_103	rad54Δ	CAN1	11	12	1	C	G	25	SNP	23	0.92	1		ATGACAAATTCAAAAGAAGACGCCGACATAG	TCA	1
rad54_104	rad54Δ	CAN1	1244	1245	1	C	G	19	SNP	17	0.895	1		GTTGGCTCCTAAATTCCTGTCAAGGACCACCAAAGGTGGTG	TCA	1
rad54_105	rad54Δ	CAN1	1214	1215	1	C	G	29	SNP	29	1	1		CCGTATTTTATTTGGTCTATCAAAGAACAAGTTGGCTCCTA	TCA	1
rad54_106	rad54Δ	CAN1	979	980	1	C	DEL	34	Deletion	33	0.971	1		CCATCAAAAAAGTTGTTTTCCGTATCTTAACCTTCTACATT	CCG	0
rad54_107	rad54Δ	CAN1	1214	1215	1	C	G	32	SNP	32	1	1		CCGTATTTTATTTGGTCTATCAAAGAACAAGTTGGCTCCTA	TCA	1
rad54_108	rad54Δ	CAN1	374	375	1	C	G	52	SNP	49	0.942	1		CCCAGTGGGCGCTCTTATATCATATTTATTTATGGGTTCTT	TCA	1
rad54_109	rad54Δ	CAN1	113	114	1	C	G	60	SNP	59	0.983	2	1287	AACACACCACAGACGTGGGTCAATACCATTAAAAGATGAGA	TCA	1
rad54_109	rad54Δ	CAN1	1401	1402	1	C	G	60	SNP	59	0.983	2		TTTTTTGCATGGTTATTTATCTCAATCTCGCACATCAGATT	TCT	1
rad54_110	rad54Δ	CAN1	577	578	1	C	T	30	SNP	29	0.967	1		GTGTAGTTGGCCAAGTCATTCAATTTTGGACGTACAAAGTT	TCA	1
rad54_111	rad54Δ	CAN1	1633	1634	1	C	T	34	SNP	34	1	1		TAGCTGTTTGGATCTTATTTCAATGCATATTCAGATGCAGA	TCA	1
rad54_112	rad54Δ	CAN1	969	970	1	A	DEL	8	Deletion	7	0.875	1		GTTCCAAGAGCCATCAAAAAAGTTGTTTTCCGTATCTTAAC	AAG	0
rad54_113	rad54Δ	CAN1	11	12	1	C	G	21	SNP	20	0.952	1		ATGACAAATTCAAAAGAAGACGCCGACATAG	TCA	1
rad54_114	rad54Δ	CAN1	1175	1176	1	C	G	25	SNP	24	0.96	1		CATTATTTCTGCCGCAAATTCAAATATTTACGTTGGTTCCC	TCA	1
rad54_115	rad54Δ	CAN1	1392	1393	1	G	A	24	SNP	24	1	1		GTTGCAGGCTTTTTTGCATGGTTATTTATCTCAATCTCGCA	GGT	0
rad54_116	rad54Δ	CAN1	892	893	1	C	T	28	SNP	27	0.964	1		TTAACGCTGCCTTCACATTTCAAGGTACTGAACTAGTTGGT	TCA	1
rad54_117	rad54Δ	CAN1	1611	1612	1	C	T	15	SNP	14	0.933	2	21	TATATCTCTGTTTTCCTGTTCTTAGCTGTTTGGATCTTATT	TCT	1
rad54_117	rad54Δ	CAN1	1633	1634	1	C	T	15	SNP	14	0.933	2		TAGCTGTTTGGATCTTATTTCAATGCATATTCAGATGCAGA	TCA	1
rad54_118	rad54Δ	CAN1	626	626	3	INS	T	26	Insertion	22	0.846	1		GCATGGATTAGTATTTTTTGGGTAATTATCACAATAATGA		0
rad54_119	rad54Δ	CAN1	470	471	1	C	G	13	SNP	13	1	1		ATCCTCTTTCACAGTGTTCTCACAAAGATTCCTTTCTCCAG	TCA	1
rad54_121	rad54Δ	CAN1	625	626	1	T	DEL	23	Deletion	21	0.913	1		CGGCATGGATTAGTATTTTTTGGGTAATTATCACAATAATG	TTG	0
rad54_122	rad54Δ	CAN1	789	790	1	G	A	5	SNP	2	0.4	1		CCAGTTGGATTCCGTTATTGGAGAAACCCAGGTGCCTGGGG	GGA	1
rad54_15	rad54Δ	CAN1	611	612	1	G	A	7	SNP	4	0.571	1		CAAAGTTCCACTGGCGGCATGGATTAGTATTTTTTGGGTAA	TGG	0
rad54_17	rad54Δ	CAN1	1163	1164	1	C	T	4	SNP	2	0.5	1		TATCTTAACAACCATTATTTCTGCCGCAAATTCAAATATTT	TCT	1
rad54_19	rad54Δ	CAN1	1175	1176	1	C	G	13	SNP	10	0.769	1		CATTATTTCTGCCGCAAATTCAAATATTTACGTTGGTTCCC	TCA	1
rad54_20	rad54Δ	CAN1	1214	1215	1	C	T	5	SNP	3	0.6	1		CCGTATTTTATTTGGTCTATCAAAGAACAAGTTGGCTCCTA	TCA	1
rad54_21	rad54Δ	CAN1	1409	1410	1	C	G	9	SNP	6	0.667	1		ATGGTTATTTATCTCAATCTCGCACATCAGATTTATGCAAG	TCG	1
rad54_22	rad54Δ	CAN1	470	471	1	C	G	4	SNP	2	0.5	1		ATCCTCTTTCACAGTGTTCTCACAAAGATTCCTTTCTCCAG	TCA	1
rad54_23	rad54Δ	CAN1	1175	1176	1	C	G	10	SNP	9	0.9	1		CATTATTTCTGCCGCAAATTCAAATATTTACGTTGGTTCCC	TCA	1
rad54_24	rad54Δ	CAN1	11	12	1	C	G	7	SNP	6	0.857	1		ATGACAAATTCAAAAGAAGACGCCGACATAG	TCA	1
rad54_27	rad54Δ	CAN1	802	803	1	G	T	2	SNP	2	1	2	830	GTTATTGGAGAAACCCAGGTGCCTGGGGTCCAGGTATAATA	TGC	0
rad54_27	rad54Δ	CAN1	1633	1634	1	C	T	2	SNP	2	1	2		TAGCTGTTTGGATCTTATTTCAATGCATATTCAGATGCAGA	TCA	1
rad54_28	rad54Δ	CAN1	1214	1215	1	C	G	3	SNP	3	1	1		CCGTATTTTATTTGGTCTATCAAAGAACAAGTTGGCTCCTA	TCA	1
rad54_29	rad54Δ	CAN1	321	321	3	INS	T	6	Insertion	6	1	2	0	CTATTGGTACAGGTCTTTTCATTGGTTTATCCACACCTCT		0
rad54_29	rad54Δ	CAN1	321	322	1	C	G	6	SNP	6	1	2		ACTATTGGTACAGGTCTTTTCATTGGTTTATCCACACCTCT	TCA	1
rad54_30	rad54Δ	CAN1	568	569	1	C	T	6	SNP	5	0.833	1		TGGAACTTAGTGTAGTTGGCCAAGTCATTCAATTTTGGACG	CCA	0
rad54_34	rad54Δ	CAN1	374	375	1	C	G	3	SNP	3	1	1		CCCAGTGGGCGCTCTTATATCATATTTATTTATGGGTTCTT	TCA	1
rad54_35	rad54Δ	CAN1	1214	1215	1	C	G	7	SNP	6	0.857	1		CCGTATTTTATTTGGTCTATCAAAGAACAAGTTGGCTCCTA	TCA	1
rad54_36	rad54Δ	CAN1	1214	1215	1	C	G	7	SNP	4	0.571	1		CCGTATTTTATTTGGTCTATCAAAGAACAAGTTGGCTCCTA	TCA	1
rad54_37	rad54Δ	CAN1	1214	1215	1	C	G	11	SNP	10	0.909	1		CCGTATTTTATTTGGTCTATCAAAGAACAAGTTGGCTCCTA	TCA	1
rad54_38	rad54Δ	CAN1	374	375	1	C	G	3	SNP	2	0.667	1		CCCAGTGGGCGCTCTTATATCATATTTATTTATGGGTTCTT	TCA	1
rad54_42	rad54Δ	CAN1	374	375	1	C	G	3	SNP	2	0.667	1		CCCAGTGGGCGCTCTTATATCATATTTATTTATGGGTTCTT	TCA	1
rad54_43	rad54Δ	CAN1	1633	1634	1	C	T	10	SNP	7	0.7	1		TAGCTGTTTGGATCTTATTTCAATGCATATTCAGATGCAGA	TCA	1
rad54_44	rad54Δ	CAN1	1634	1634	3	INS	G	4	Insertion	2	0.5	1		GCTGTTTGGATCTTATTTCAATGCATATTCAGATGCAGAT		0
rad54_45	rad54Δ	CAN1	1537	1538	1	C	T	5	SNP	4	0.8	1		TGACGATCATTATCATTATTCAAGGTTTCACGGCTTTTGCA	TCA	1
rad55_1	rad55Δ	CAN1	416	417	1	C	T	15	SNP	13	0.867	2	35	GGCATATTCTGTCACGCAGTCCTTGGGTGAAATGGCTACAT	TCC	1
rad55_1	rad55Δ	CAN1	452	453	1	C	T	15	SNP	13	0.867	2		TACATTCACCCCTGTTACATCCTCTTTCACAGTGTTCTCAC	TCC	1
rad55_101	rad55Δ	CAN1	1193	1194	1	C	T	24	SNP	23	0.958	1		TTCAAATATTTACGTTGGTTCCCGTATTTTATTTGGTCTAT	TCC	1
rad55_102	rad55Δ	CAN1	11	12	1	C	G	25	SNP	23	0.92	1		ATGACAAATTCAAAAGAAGACGCCGACATAG	TCA	1
rad55_103	rad55Δ	CAN1	374	375	1	C	A	24	SNP	22	0.917	1		CCCAGTGGGCGCTCTTATATCATATTTATTTATGGGTTCTT	TCA	1
rad55_104	rad55Δ	CAN1	939	940	1	C	DEL	17	Deletion	16	0.941	1		GCTGGTGAAGCTGCAAACCCCAGAAAATCCGTTCCAAGAGC	CCA	0
rad55_105	rad55Δ	CAN1	113	114	1	C	G	25	SNP	21	0.84	1		AACACACCACAGACGTGGGTCAATACCATTAAAAGATGAGA	TCA	1
rad55_106	rad55Δ	CAN1	585	586	1	G	A	18	SNP	16	0.889	1		GGCCAAGTCATTCAATTTTGGACGTACAAAGTTCCACTGGC	GGA	1
rad55_107	rad55Δ	CAN1	901	902	1	G	A	11	SNP	10	0.909	1		CCTTCACATTTCAAGGTACTGAACTAGTTGGTATCACTGCT	TGA	1
rad55_108	rad55Δ	CAN1	1537	1538	1	C	T	14	SNP	13	0.929	2	188	TGACGATCATTATCATTATTCAAGGTTTCACGGCTTTTGCA	TCA	1
rad55_108	rad55Δ	CAN1	1726	1727	1	C	G	14	SNP	13	0.929	2		AGGCAATTGTATGGGAAGATCATGAACCAAAGACTTTTTGG	TCA	1
rad55_110	rad55Δ	CAN1	1214	1215	1	C	G	21	SNP	18	0.857	1		CCGTATTTTATTTGGTCTATCAAAGAACAAGTTGGCTCCTA	TCA	1
rad55_111	rad55Δ	CAN1	113	114	1	C	G	9	SNP	9	1	1		AACACACCACAGACGTGGGTCAATACCATTAAAAGATGAGA	TCA	1
rad55_112	rad55Δ	CAN1	113	114	1	C	G	21	SNP	21	1	1		AACACACCACAGACGTGGGTCAATACCATTAAAAGATGAGA	TCA	1
rad55_113	rad55Δ	CAN1	452	453	1	C	T	15	SNP	15	1	1		TACATTCACCCCTGTTACATCCTCTTTCACAGTGTTCTCAC	TCC	1
rad55_114	rad55Δ	CAN1	1175	1176	1	C	G	9	SNP	9	1	1		CATTATTTCTGCCGCAAATTCAAATATTTACGTTGGTTCCC	TCA	1
rad55_115	rad55Δ	CAN1	978	978	3	INS	T	22	Insertion	20	0.909	2	0	GCCATCAAAAAAGTTGTTTTCCGTATCTTAACCTTCTACA		0
rad55_115	rad55Δ	CAN1	978	979	1	C	G	22	SNP	20	0.909	2		GCCATCAAAAAAGTTGTTTTCCGTATCTTAACCTTCTACAT	TCC	1
rad55_116	rad55Δ	CAN1	113	114	1	C	G	17	SNP	17	1	1		AACACACCACAGACGTGGGTCAATACCATTAAAAGATGAGA	TCA	1
rad55_117	rad55Δ	CAN1	1214	1215	1	C	T	15	SNP	15	1	1		CCGTATTTTATTTGGTCTATCAAAGAACAAGTTGGCTCCTA	TCA	1
rad55_118	rad55Δ	CAN1	1124	1125	1	C	G	37	SNP	34	0.919	2	143	CTCTGGTACAAAGGTTTTGCCACATATCTTCAACGCTGTTA	CCA	0
rad55_118	rad55Δ	CAN1	1268	1269	1	C	G	37	SNP	34	0.919	2		GACCACCAAAGGTGGTGTTCCATACATTGCAGTTTTCGTTA	CCA	0
rad55_119	rad55Δ	CAN1	424	425	1	G	A	17	SNP	13	0.765	1		CTGTCACGCAGTCCTTGGGTGAAATGGCTACATTCACCCCT	TGA	1
rad55_120	rad55Δ	CAN1	113	114	1	C	G	18	SNP	17	0.944	1		AACACACCACAGACGTGGGTCAATACCATTAAAAGATGAGA	TCA	1
rad55_121	rad55Δ	CAN1	1403	1404	1	C	G	27	SNP	25	0.926	1		TTTTGCATGGTTATTTATCTCAATCTCGCACATCAGATTTA	TCA	1
rad55_122	rad55Δ	CAN1	374	375	1	C	G	34	SNP	34	1	1		CCCAGTGGGCGCTCTTATATCATATTTATTTATGGGTTCTT	TCA	1
rad55_123	rad55Δ	CAN1	374	375	1	C	G	25	SNP	23	0.92	1		CCCAGTGGGCGCTCTTATATCATATTTATTTATGGGTTCTT	TCA	1
rad55_124	rad55Δ	CAN1	527	528	1	C	T	22	SNP	19	0.864	1		TGGTTACATGTATTGGTTTTCTTGGGCAATCACTTTTGCCC	TCT	1
rad55_14	rad55Δ	CAN1	11	12	1	C	G	3	SNP	3	1	1		ATGACAAATTCAAAAGAAGACGCCGACATAG	TCA	1
rad55_15	rad55Δ	CAN1	679	680	1	G	A	9	SNP	8	0.889	1		TCAAATATTACGGTGAATTCGAGTTCTGGGTCGCTTCCATC	CGA	1
rad55_16	rad55Δ	CAN1	1195	1196	1	C	T	7	SNP	4	0.571	1		CAAATATTTACGTTGGTTCCCGTATTTTATTTGGTCTATCA	CCG	0
rad55_17	rad55Δ	CAN1	1175	1176	1	C	G	11	SNP	6	0.545	1		CATTATTTCTGCCGCAAATTCAAATATTTACGTTGGTTCCC	TCA	1
rad55_18	rad55Δ	CAN1	11	12	1	C	G	5	SNP	5	1	1		ATGACAAATTCAAAAGAAGACGCCGACATAG	TCA	1
rad55_19	rad55Δ	CAN1	1073	1074	1	C	DEL	10	Deletion	9	0.9	1		ACAATCTACTTCCTACGTTTCTACTTCTCCCTTTATTATTG	TCT	1
rad55_2	rad55Δ	CAN1	892	893	1	C	T	12	SNP	10	0.833	1		TTAACGCTGCCTTCACATTTCAAGGTACTGAACTAGTTGGT	TCA	1
rad55_21	rad55Δ	CAN1	1214	1215	1	C	G	10	SNP	8	0.8	1		CCGTATTTTATTTGGTCTATCAAAGAACAAGTTGGCTCCTA	TCA	1
rad55_22	rad55Δ	CAN1	568	569	1	C	A	4	SNP	3	0.75	2	4	TGGAACTTAGTGTAGTTGGCCAAGTCATTCAATTTTGGACG	CCA	0
rad55_22	rad55Δ	CAN1	573	574	1	C	T	4	SNP	3	0.75	2		CTTAGTGTAGTTGGCCAAGTCATTCAATTTTGGACGTACAA	TCA	1
rad55_23	rad55Δ	CAN1	455	456	1	C	T	6	SNP	4	0.667	1		ATTCACCCCTGTTACATCCTCTTTCACAGTGTTCTCACAAA	TCT	1
rad55_28	rad55Δ	CAN1	113	114	1	C	G	8	SNP	3	0.375	1		AACACACCACAGACGTGGGTCAATACCATTAAAAGATGAGA	TCA	1
rad55_29	rad55Δ	CAN1	89	90	1	C	A	6	SNP	6	1	1		CTTTCACGACGTTGAAGCTTCACAAACACACCACAGACGTG	TCA	1
rad55_3	rad55Δ	CAN1	374	375	1	C	G	7	SNP	6	0.857	1		CCCAGTGGGCGCTCTTATATCATATTTATTTATGGGTTCTT	TCA	1
rad55_30	rad55Δ	CAN1	521	522	1	G	A	13	SNP	12	0.923	1		GGCCAATGGTTACATGTATTGGTTTTCTTGGGCAATCACTT	TGG	0
rad55_37	rad55Δ	CAN1	1214	1215	1	C	T	12	SNP	5	0.417	1		CCGTATTTTATTTGGTCTATCAAAGAACAAGTTGGCTCCTA	TCA	1
rad55_38	rad55Δ	CAN1	1214	1215	1	C	G	7	SNP	3	0.429	1		CCGTATTTTATTTGGTCTATCAAAGAACAAGTTGGCTCCTA	TCA	1
rad55_39	rad55Δ	CAN1	1163	1164	1	C	T	3	SNP	3	1	1		TATCTTAACAACCATTATTTCTGCCGCAAATTCAAATATTT	TCT	1
rad55_4	rad55Δ	CAN1	724	724	3	INS	T	6	Insertion	3	0.5	2	0	TTTAGCCATTATCGGGTTTCTAATATACTGTTTTTGTATG		0
rad55_4	rad55Δ	CAN1	724	725	1	C	G	6	SNP	3	0.5	2		TTTTAGCCATTATCGGGTTTCTAATATACTGTTTTTGTATG	TCT	1
rad55_40	rad55Δ	CAN1	1244	1245	1	C	G	7	SNP	2	0.286	1		GTTGGCTCCTAAATTCCTGTCAAGGACCACCAAAGGTGGTG	TCA	1
rad55_41	rad55Δ	CAN1	374	375	1	C	G	16	SNP	11	0.688	1		CCCAGTGGGCGCTCTTATATCATATTTATTTATGGGTTCTT	TCA	1
rad55_43	rad55Δ	CAN1	1403	1404	1	C	G	8	SNP	5	0.625	1		TTTTGCATGGTTATTTATCTCAATCTCGCACATCAGATTTA	TCA	1
rad55_44	rad55Δ	CAN1	1175	1176	1	C	G	5	SNP	3	0.6	1		CATTATTTCTGCCGCAAATTCAAATATTTACGTTGGTTCCC	TCA	1
rad55_45	rad55Δ	CAN1	1633	1634	1	C	T	11	SNP	7	0.636	1		TAGCTGTTTGGATCTTATTTCAATGCATATTCAGATGCAGA	TCA	1
rad55_46	rad55Δ	CAN1	332	333	1	C	T	7	SNP	4	0.571	1		AGGTCTTTTCATTGGTTTATCCACACCTCTGACCAACGCCG	TCC	1
rad55_47	rad55Δ	CAN1	1347	1348	1	C	DEL	5	Deletion	5	1	1		ACTGGTGGTGACAAAGTTTTCGAATGGCTATTAAATATCAC	TCG	1
rad55_5	rad55Δ	CAN1	452	453	1	C	T	13	SNP	9	0.692	1		TACATTCACCCCTGTTACATCCTCTTTCACAGTGTTCTCAC	TCC	1
rad55_6	rad55Δ	CAN1	1193	1194	1	C	T	8	SNP	6	0.75	1		TTCAAATATTTACGTTGGTTCCCGTATTTTATTTGGTCTAT	TCC	1
rad55_7	rad55Δ	CAN1	1244	1245	1	C	G	2	SNP	2	1	1		GTTGGCTCCTAAATTCCTGTCAAGGACCACCAAAGGTGGTG	TCA	1
rad55_8	rad55Δ	CAN1	892	893	1	C	T	8	SNP	4	0.5	1		TTAACGCTGCCTTCACATTTCAAGGTACTGAACTAGTTGGT	TCA	1
rgi2_1	rgi2Δ	CAN1	455	456	1	C	T	6	SNP	6	1	1		ATTCACCCCTGTTACATCCTCTTTCACAGTGTTCTCACAAA	TCT	1
rgi2_10	rgi2Δ	CAN1	979	980	1	C	T	21	SNP	20	0.952	1		CCATCAAAAAAGTTGTTTTCCGTATCTTAACCTTCTACATT	CCG	0
rgi2_11	rgi2Δ	CAN1	1214	1215	1	C	T	24	SNP	22	0.917	1		CCGTATTTTATTTGGTCTATCAAAGAACAAGTTGGCTCCTA	TCA	1
rgi2_12	rgi2Δ	CAN1	1537	1538	1	C	T	27	SNP	24	0.889	1		TGACGATCATTATCATTATTCAAGGTTTCACGGCTTTTGCA	TCA	1
rgi2_13	rgi2Δ	CAN1	1163	1164	1	C	T	27	SNP	27	1	1		TATCTTAACAACCATTATTTCTGCCGCAAATTCAAATATTT	TCT	1
rgi2_14	rgi2Δ	CAN1	1409	1410	1	C	G	20	SNP	16	0.8	1		ATGGTTATTTATCTCAATCTCGCACATCAGATTTATGCAAG	TCG	1
rgi2_15	rgi2Δ	CAN1	670	671	1	G	A	25	SNP	23	0.92	1		TGTTCCCTGTCAAATATTACGGTGAATTCGAGTTCTGGGTC	CGG	0
rgi2_16	rgi2Δ	CAN1	1537	1538	1	C	T	19	SNP	18	0.947	1		TGACGATCATTATCATTATTCAAGGTTTCACGGCTTTTGCA	TCA	1
rgi2_17	rgi2Δ	CAN1	1175	1176	1	C	T	33	SNP	28	0.848	1		CATTATTTCTGCCGCAAATTCAAATATTTACGTTGGTTCCC	TCA	1
rgi2_18	rgi2Δ	CAN1	789	790	1	G	A	25	SNP	23	0.92	1		CCAGTTGGATTCCGTTATTGGAGAAACCCAGGTGCCTGGGG	GGA	1
rgi2_19	rgi2Δ	CAN1	452	453	1	C	T	21	SNP	20	0.952	1		TACATTCACCCCTGTTACATCCTCTTTCACAGTGTTCTCAC	TCC	1
rgi2_2	rgi2Δ	CAN1	1163	1164	1	C	T	9	SNP	9	1	1		TATCTTAACAACCATTATTTCTGCCGCAAATTCAAATATTT	TCT	1
rgi2_20	rgi2Δ	CAN1	577	578	1	C	T	31	SNP	26	0.839	1		GTGTAGTTGGCCAAGTCATTCAATTTTGGACGTACAAAGTT	TCA	1
rgi2_21	rgi2Δ	CAN1	1633	1634	1	C	T	14	SNP	14	1	1		TAGCTGTTTGGATCTTATTTCAATGCATATTCAGATGCAGA	TCA	1
rgi2_22	rgi2Δ	CAN1	424	425	1	G	A	27	SNP	25	0.926	1		CTGTCACGCAGTCCTTGGGTGAAATGGCTACATTCACCCCT	TGA	1
rgi2_23	rgi2Δ	CAN1	585	586	1	G	A	15	SNP	15	1	1		GGCCAAGTCATTCAATTTTGGACGTACAAAGTTCCACTGGC	GGA	1
rgi2_24	rgi2Δ	CAN1	424	425	1	G	A	26	SNP	24	0.923	1		CTGTCACGCAGTCCTTGGGTGAAATGGCTACATTCACCCCT	TGA	1
rgi2_25	rgi2Δ	CAN1	857	858	1	G	A	29	SNP	26	0.897	1		CGAAGGGAGGTTCTTAGGTTGGGTTTCCTCTTTGATTAACG	TGG	0
rgi2_26	rgi2Δ	CAN1	1214	1215	1	C	T	32	SNP	31	0.969	1		CCGTATTTTATTTGGTCTATCAAAGAACAAGTTGGCTCCTA	TCA	1
rgi2_27	rgi2Δ	CAN1	925	926	1	G	A	25	SNP	20	0.8	1		TAGTTGGTATCACTGCTGGTGAAGCTGCAAACCCCAGAAAA	TGA	1
rgi2_28	rgi2Δ	CAN1	1193	1194	1	C	T	33	SNP	31	0.939	1		TTCAAATATTTACGTTGGTTCCCGTATTTTATTTGGTCTAT	TCC	1
rgi2_29	rgi2Δ	CAN1	1175	1176	1	C	G	21	SNP	21	1	2	38	CATTATTTCTGCCGCAAATTCAAATATTTACGTTGGTTCCC	TCA	1
rgi2_29	rgi2Δ	CAN1	1214	1215	1	C	G	21	SNP	21	1	2		CCGTATTTTATTTGGTCTATCAAAGAACAAGTTGGCTCCTA	TCA	1
rgi2_3	rgi2Δ	CAN1	1163	1164	1	C	T	11	SNP	11	1	1		TATCTTAACAACCATTATTTCTGCCGCAAATTCAAATATTT	TCT	1
rgi2_30	rgi2Δ	CAN1	1537	1538	1	C	T	21	SNP	21	1	1		TGACGATCATTATCATTATTCAAGGTTTCACGGCTTTTGCA	TCA	1
rgi2_31	rgi2Δ	CAN1	1193	1194	1	C	T	16	SNP	15	0.938	1		TTCAAATATTTACGTTGGTTCCCGTATTTTATTTGGTCTAT	TCC	1
rgi2_32	rgi2Δ	CAN1	807	808	1	G	A	26	SNP	26	1	1		TGGAGAAACCCAGGTGCCTGGGGTCCAGGTATAATATCTAA	GGG	0
rgi2_33	rgi2Δ	CAN1	1214	1215	1	C	T	15	SNP	14	0.933	1		CCGTATTTTATTTGGTCTATCAAAGAACAAGTTGGCTCCTA	TCA	1
rgi2_34	rgi2Δ	CAN1	789	790	1	G	A	23	SNP	17	0.739	1		CCAGTTGGATTCCGTTATTGGAGAAACCCAGGTGCCTGGGG	GGA	1
rgi2_35	rgi2Δ	CAN1	577	578	1	C	T	23	SNP	23	1	1		GTGTAGTTGGCCAAGTCATTCAATTTTGGACGTACAAAGTT	TCA	1
rgi2_36	rgi2Δ	CAN1	1163	1164	1	C	T	16	SNP	16	1	1		TATCTTAACAACCATTATTTCTGCCGCAAATTCAAATATTT	TCT	1
rgi2_37	rgi2Δ	CAN1	1537	1538	1	C	T	29	SNP	27	0.931	1		TGACGATCATTATCATTATTCAAGGTTTCACGGCTTTTGCA	TCA	1
rgi2_38	rgi2Δ	CAN1	1214	1215	1	C	T	32	SNP	31	0.969	1		CCGTATTTTATTTGGTCTATCAAAGAACAAGTTGGCTCCTA	TCA	1
rgi2_39	rgi2Δ	CAN1	612	613	1	G	A	15	SNP	14	0.933	1		AAAGTTCCACTGGCGGCATGGATTAGTATTTTTTGGGTAAT	GGA	1
rgi2_4	rgi2Δ	CAN1	679	680	1	G	A	16	SNP	9	0.563	1		TCAAATATTACGGTGAATTCGAGTTCTGGGTCGCTTCCATC	CGA	1
rgi2_40	rgi2Δ	CAN1	626	627	1	G	A	32	SNP	31	0.969	1		GGCATGGATTAGTATTTTTTGGGTAATTATCACAATAATGA	TGG	0
rgi2_41	rgi2Δ	CAN1	979	980	1	C	T	25	SNP	23	0.92	1		CCATCAAAAAAGTTGTTTTCCGTATCTTAACCTTCTACATT	CCG	0
rgi2_42	rgi2Δ	CAN1	925	926	1	G	A	25	SNP	24	0.96	1		TAGTTGGTATCACTGCTGGTGAAGCTGCAAACCCCAGAAAA	TGA	1
rgi2_43	rgi2Δ	CAN1	1633	1634	1	C	T	38	SNP	34	0.895	1		TAGCTGTTTGGATCTTATTTCAATGCATATTCAGATGCAGA	TCA	1
rgi2_44	rgi2Δ	CAN1	424	425	1	G	A	27	SNP	26	0.963	1		CTGTCACGCAGTCCTTGGGTGAAATGGCTACATTCACCCCT	TGA	1
rgi2_45	rgi2Δ	CAN1	577	578	1	C	T	29	SNP	26	0.897	1		GTGTAGTTGGCCAAGTCATTCAATTTTGGACGTACAAAGTT	TCA	1
rgi2_46	rgi2Δ	CAN1	612	613	1	G	A	25	SNP	24	0.96	1		AAAGTTCCACTGGCGGCATGGATTAGTATTTTTTGGGTAAT	GGA	1
rgi2_47	rgi2Δ	CAN1	527	528	1	C	A	32	SNP	31	0.969	1		TGGTTACATGTATTGGTTTTCTTGGGCAATCACTTTTGCCC	TCT	1
rgi2_5	rgi2Δ	CAN1	1623	1624	1	G	A	21	SNP	20	0.952	1		TTCCTGTTCTTAGCTGTTTGGATCTTATTTCAATGCATATT	GGA	1
rgi2_6	rgi2Δ	CAN1	1537	1538	1	C	T	29	SNP	27	0.931	1		TGACGATCATTATCATTATTCAAGGTTTCACGGCTTTTGCA	TCA	1
rgi2_7	rgi2Δ	CAN1	892	893	1	C	T	18	SNP	14	0.778	1		TTAACGCTGCCTTCACATTTCAAGGTACTGAACTAGTTGGT	TCA	1
rgi2_8	rgi2Δ	CAN1	1193	1194	1	C	T	18	SNP	18	1	1		TTCAAATATTTACGTTGGTTCCCGTATTTTATTTGGTCTAT	TCC	1
rgi2_9	rgi2Δ	CAN1	352	353	1	G	A	35	SNP	32	0.914	1		CCACACCTCTGACCAACGCCGGCCCAGTGGGCGCTCTTATA	CGG	0
rtt101_12	rtt101Δ	CAN1	1403	1404	1	C	G	12	SNP	7	0.583	1		TTTTGCATGGTTATTTATCTCAATCTCGCACATCAGATTTA	TCA	1
rtt101_13	rtt101Δ	CAN1	1175	1176	1	C	G	9	SNP	3	0.333	1		CATTATTTCTGCCGCAAATTCAAATATTTACGTTGGTTCCC	TCA	1
rtt101_14	rtt101Δ	CAN1	1626	1627	1	C	G	6	SNP	2	0.333	1		CTGTTCTTAGCTGTTTGGATCTTATTTCAATGCATATTCAG	TCT	1
rtt101_19	rtt101Δ	CAN1	1163	1164	1	C	DEL	48	Deletion	46	0.958	1		TATCTTAACAACCATTATTTCTGCCGCAAATTCAAATATTT	TCT	1
rtt101_2	rtt101Δ	CAN1	113	114	1	C	G	11	SNP	3	0.273	1		AACACACCACAGACGTGGGTCAATACCATTAAAAGATGAGA	TCA	1
rtt101_20	rtt101Δ	CAN1	550	551	1	G	A	11	SNP	4	0.364	1		GGGCAATCACTTTTGCCCTGGAACTTAGTGTAGTTGGCCAA	GGA	1
rtt101_21	rtt101Δ	CAN1	979	980	1	C	T	15	SNP	8	0.533	1		CCATCAAAAAAGTTGTTTTCCGTATCTTAACCTTCTACATT	CCG	0
rtt101_22	rtt101Δ	CAN1	1214	1215	1	C	G	6	SNP	4	0.667	1		CCGTATTTTATTTGGTCTATCAAAGAACAAGTTGGCTCCTA	TCA	1
rtt101_26	rtt101Δ	CAN1	1403	1404	1	C	G	7	SNP	4	0.571	1		TTTTGCATGGTTATTTATCTCAATCTCGCACATCAGATTTA	TCA	1
rtt101_27	rtt101Δ	CAN1	356	357	1	C	T	7	SNP	3	0.429	1		ACCTCTGACCAACGCCGGCCCAGTGGGCGCTCTTATATCAT	CCA	0
rtt101_28	rtt101Δ	CAN1	1678	1679	1	G	C	8	SNP	2	0.25	1		TTTGGAAGATTGGAGATGTCGACATCGATTCCGATAGAAGA	CGA	1
rtt101_29	rtt101Δ	CAN1	1466	1467	1	C	T	10	SNP	3	0.3	1		CATCTCTCGTGACGAGTTACCATTTAAAGCTAAATTAATGC	CCA	0
rtt101_3	rtt101Δ	CAN1	298	299	1	G	C	7	SNP	2	0.286	1		TTGGTATGATTGCCCTTGGTGGTACTATTGGTACAGGTCTT	TGG	0
rtt101_31	rtt101Δ	CAN1	1214	1215	1	C	G	2	SNP	2	1	1		CCGTATTTTATTTGGTCTATCAAAGAACAAGTTGGCTCCTA	TCA	1
rtt101_33	rtt101Δ	CAN1	1244	1245	1	C	G	13	SNP	6	0.462	1		GTTGGCTCCTAAATTCCTGTCAAGGACCACCAAAGGTGGTG	TCA	1
rtt101_34	rtt101Δ	CAN1	1214	1215	1	C	G	7	SNP	3	0.429	1		CCGTATTTTATTTGGTCTATCAAAGAACAAGTTGGCTCCTA	TCA	1
rtt101_36	rtt101Δ	CAN1	11	12	1	C	G	11	SNP	3	0.273	1		ATGACAAATTCAAAAGAAGACGCCGACATAG	TCA	1
rtt101_37	rtt101Δ	CAN1	724	725	1	C	DEL	17	Deletion	8	0.471	1		TTTTAGCCATTATCGGGTTTCTAATATACTGTTTTTGTATG	TCT	1
rtt101_39	rtt101Δ	CAN1	1214	1215	1	C	G	12	SNP	6	0.5	1		CCGTATTTTATTTGGTCTATCAAAGAACAAGTTGGCTCCTA	TCA	1
rtt101_42	rtt101Δ	CAN1	1403	1404	1	C	G	8	SNP	4	0.5	1		TTTTGCATGGTTATTTATCTCAATCTCGCACATCAGATTTA	TCA	1
rtt101_5	rtt101Δ	CAN1	1175	1176	1	C	G	5	SNP	3	0.6	1		CATTATTTCTGCCGCAAATTCAAATATTTACGTTGGTTCCC	TCA	1
rtt101_6	rtt101Δ	CAN1	1214	1215	1	C	G	6	SNP	2	0.333	1		CCGTATTTTATTTGGTCTATCAAAGAACAAGTTGGCTCCTA	TCA	1
rtt101_7	rtt101Δ	CAN1	1214	1215	1	C	G	9	SNP	6	0.667	1		CCGTATTTTATTTGGTCTATCAAAGAACAAGTTGGCTCCTA	TCA	1
rtt101_8	rtt101Δ	CAN1	1214	1215	1	C	G	6	SNP	2	0.333	1		CCGTATTTTATTTGGTCTATCAAAGAACAAGTTGGCTCCTA	TCA	1
rtt107_1	rtt107Δ	CAN1	455	456	1	C	T	4	SNP	4	1	1		ATTCACCCCTGTTACATCCTCTTTCACAGTGTTCTCACAAA	TCT	1
rtt107_10	rtt107Δ	CAN1	1537	1538	1	C	A	4	SNP	4	1	1		TGACGATCATTATCATTATTCAAGGTTTCACGGCTTTTGCA	TCA	1
rtt107_11	rtt107Δ	CAN1	452	453	1	C	T	5	SNP	5	1	1		TACATTCACCCCTGTTACATCCTCTTTCACAGTGTTCTCAC	TCC	1
rtt107_12	rtt107Δ	CAN1	686	687	1	G	A	3	SNP	3	1	1		TTACGGTGAATTCGAGTTCTGGGTCGCTTCCATCAAAGTTT	TGG	0
rtt107_13	rtt107Δ	CAN1	424	425	1	G	A	16	SNP	16	1	1		CTGTCACGCAGTCCTTGGGTGAAATGGCTACATTCACCCCT	TGA	1
rtt107_14	rtt107Δ	CAN1	577	578	1	C	T	7	SNP	7	1	2	556	GTGTAGTTGGCCAAGTCATTCAATTTTGGACGTACAAAGTT	TCA	1
rtt107_14	rtt107Δ	CAN1	1134	1135	1	C	T	7	SNP	7	1	2		AAGGTTTTGCCACATATCTTCAACGCTGTTATCTTAACAAC	TCA	1
rtt107_15	rtt107Δ	CAN1	1214	1215	1	C	G	8	SNP	8	1	1		CCGTATTTTATTTGGTCTATCAAAGAACAAGTTGGCTCCTA	TCA	1
rtt107_16	rtt107Δ	CAN1	1068	1069	1	C	A	5	SNP	5	1	1		CTAACACAATCTACTTCCTACGTTTCTACTTCTCCCTTTAT	ACG	0
rtt107_18	rtt107Δ	CAN1	1633	1634	1	C	T	5	SNP	5	1	1		TAGCTGTTTGGATCTTATTTCAATGCATATTCAGATGCAGA	TCA	1
rtt107_19	rtt107Δ	CAN1	577	578	1	C	T	11	SNP	11	1	1		GTGTAGTTGGCCAAGTCATTCAATTTTGGACGTACAAAGTT	TCA	1
rtt107_2	rtt107Δ	CAN1	979	980	1	C	T	3	SNP	3	1	1		CCATCAAAAAAGTTGTTTTCCGTATCTTAACCTTCTACATT	CCG	0
rtt107_20	rtt107Δ	CAN1	1163	1164	1	C	T	6	SNP	5	0.833	1		TATCTTAACAACCATTATTTCTGCCGCAAATTCAAATATTT	TCT	1
rtt107_21	rtt107Δ	CAN1	1214	1215	1	C	G	12	SNP	12	1	1		CCGTATTTTATTTGGTCTATCAAAGAACAAGTTGGCTCCTA	TCA	1
rtt107_22	rtt107Δ	CAN1	452	453	1	C	T	7	SNP	6	0.857	1		TACATTCACCCCTGTTACATCCTCTTTCACAGTGTTCTCAC	TCC	1
rtt107_23	rtt107Δ	CAN1	1163	1164	1	C	T	13	SNP	13	1	1		TATCTTAACAACCATTATTTCTGCCGCAAATTCAAATATTT	TCT	1
rtt107_24	rtt107Δ	CAN1	679	680	1	G	A	3	SNP	3	1	1		TCAAATATTACGGTGAATTCGAGTTCTGGGTCGCTTCCATC	CGA	1
rtt107_25	rtt107Δ	CAN1	1623	1624	1	G	A	15	SNP	15	1	1		TTCCTGTTCTTAGCTGTTTGGATCTTATTTCAATGCATATT	GGA	1
rtt107_26	rtt107Δ	CAN1	332	333	1	C	G	8	SNP	8	1	2	881	AGGTCTTTTCATTGGTTTATCCACACCTCTGACCAACGCCG	TCC	1
rtt107_26	rtt107Δ	CAN1	1214	1215	1	C	T	8	SNP	8	1	2		CCGTATTTTATTTGGTCTATCAAAGAACAAGTTGGCTCCTA	TCA	1
rtt107_27	rtt107Δ	CAN1	1163	1164	1	C	T	13	SNP	13	1	1		TATCTTAACAACCATTATTTCTGCCGCAAATTCAAATATTT	TCT	1
rtt107_28	rtt107Δ	CAN1	1633	1634	1	C	T	5	SNP	5	1	1		TAGCTGTTTGGATCTTATTTCAATGCATATTCAGATGCAGA	TCA	1
rtt107_29	rtt107Δ	CAN1	611	612	1	G	A	9	SNP	9	1	1		CAAAGTTCCACTGGCGGCATGGATTAGTATTTTTTGGGTAA	TGG	0
rtt107_3	rtt107Δ	CAN1	1244	1245	1	C	G	12	SNP	11	0.917	1		GTTGGCTCCTAAATTCCTGTCAAGGACCACCAAAGGTGGTG	TCA	1
rtt107_30	rtt107Δ	CAN1	1175	1176	1	C	T	5	SNP	5	1	1		CATTATTTCTGCCGCAAATTCAAATATTTACGTTGGTTCCC	TCA	1
rtt107_31	rtt107Δ	CAN1	1193	1194	1	C	T	11	SNP	10	0.909	1		TTCAAATATTTACGTTGGTTCCCGTATTTTATTTGGTCTAT	TCC	1
rtt107_32	rtt107Δ	CAN1	455	456	1	C	T	7	SNP	7	1	1		ATTCACCCCTGTTACATCCTCTTTCACAGTGTTCTCACAAA	TCT	1
rtt107_33	rtt107Δ	CAN1	1633	1634	1	C	T	6	SNP	5	0.833	1		TAGCTGTTTGGATCTTATTTCAATGCATATTCAGATGCAGA	TCA	1
rtt107_34	rtt107Δ	CAN1	892	893	1	C	T	11	SNP	11	1	1		TTAACGCTGCCTTCACATTTCAAGGTACTGAACTAGTTGGT	TCA	1
rtt107_35	rtt107Δ	CAN1	1403	1404	1	C	G	15	SNP	14	0.933	1		TTTTGCATGGTTATTTATCTCAATCTCGCACATCAGATTTA	TCA	1
rtt107_36	rtt107Δ	CAN1	577	578	1	C	T	12	SNP	12	1	1		GTGTAGTTGGCCAAGTCATTCAATTTTGGACGTACAAAGTT	TCA	1
rtt107_37	rtt107Δ	CAN1	1623	1624	1	G	A	10	SNP	9	0.9	1		TTCCTGTTCTTAGCTGTTTGGATCTTATTTCAATGCATATT	GGA	1
rtt107_38	rtt107Δ	CAN1	1633	1634	1	C	T	5	SNP	5	1	1		TAGCTGTTTGGATCTTATTTCAATGCATATTCAGATGCAGA	TCA	1
rtt107_39	rtt107Δ	CAN1	1214	1215	1	C	T	11	SNP	11	1	1		CCGTATTTTATTTGGTCTATCAAAGAACAAGTTGGCTCCTA	TCA	1
rtt107_4	rtt107Δ	CAN1	1347	1348	1	C	DEL	11	Deletion	11	1	1		ACTGGTGGTGACAAAGTTTTCGAATGGCTATTAAATATCAC	TCG	1
rtt107_40	rtt107Δ	CAN1	1403	1404	1	C	G	5	SNP	4	0.8	1		TTTTGCATGGTTATTTATCTCAATCTCGCACATCAGATTTA	TCA	1
rtt107_41	rtt107Δ	CAN1	1537	1538	1	C	T	5	SNP	5	1	1		TGACGATCATTATCATTATTCAAGGTTTCACGGCTTTTGCA	TCA	1
rtt107_42	rtt107Δ	CAN1	577	578	1	C	T	15	SNP	15	1	1		GTGTAGTTGGCCAAGTCATTCAATTTTGGACGTACAAAGTT	TCA	1
rtt107_43	rtt107Δ	CAN1	1633	1634	1	C	T	18	SNP	16	0.889	1		TAGCTGTTTGGATCTTATTTCAATGCATATTCAGATGCAGA	TCA	1
rtt107_44	rtt107Δ	CAN1	452	453	1	C	T	17	SNP	16	0.941	1		TACATTCACCCCTGTTACATCCTCTTTCACAGTGTTCTCAC	TCC	1
rtt107_45	rtt107Δ	CAN1	455	456	1	C	T	5	SNP	5	1	3	215	ATTCACCCCTGTTACATCCTCTTTCACAGTGTTCTCACAAA	TCT	1
rtt107_45	rtt107Δ	CAN1	671	672	1	G	A	5	SNP	5	1	3	12	GTTCCCTGTCAAATATTACGGTGAATTCGAGTTCTGGGTCG	GGT	0
rtt107_45	rtt107Δ	CAN1	684	685	1	C	G	5	SNP	5	1	3		TATTACGGTGAATTCGAGTTCTGGGTCGCTTCCATCAAAGT	TCT	1
rtt107_46	rtt107Δ	CAN1	1537	1538	1	C	T	12	SNP	12	1	1		TGACGATCATTATCATTATTCAAGGTTTCACGGCTTTTGCA	TCA	1
rtt107_47	rtt107Δ	CAN1	1214	1215	1	C	G	11	SNP	11	1	1		CCGTATTTTATTTGGTCTATCAAAGAACAAGTTGGCTCCTA	TCA	1
rtt107_48	rtt107Δ	CAN1	1403	1404	1	C	G	12	SNP	12	1	1		TTTTGCATGGTTATTTATCTCAATCTCGCACATCAGATTTA	TCA	1
rtt107_5	rtt107Δ	CAN1	979	980	1	C	T	9	SNP	9	1	1		CCATCAAAAAAGTTGTTTTCCGTATCTTAACCTTCTACATT	CCG	0
rtt107_6	rtt107Δ	CAN1	1214	1215	1	C	G	6	SNP	5	0.833	1		CCGTATTTTATTTGGTCTATCAAAGAACAAGTTGGCTCCTA	TCA	1
rtt107_7	rtt107Δ	CAN1	374	375	1	C	G	2	SNP	2	1	1		CCCAGTGGGCGCTCTTATATCATATTTATTTATGGGTTCTT	TCA	1
rtt107_8	rtt107Δ	CAN1	1537	1538	1	C	T	7	SNP	7	1	1		TGACGATCATTATCATTATTCAAGGTTTCACGGCTTTTGCA	TCA	1
rtt107_9	rtt107Δ	CAN1	1537	1538	1	C	T	12	SNP	11	0.917	1		TGACGATCATTATCATTATTCAAGGTTTCACGGCTTTTGCA	TCA	1
rtt109_1	rtt109Δ	CAN1	1163	1164	1	C	T	27	SNP	24	0.889	1		TATCTTAACAACCATTATTTCTGCCGCAAATTCAAATATTT	TCT	1
rtt109_10	rtt109Δ	CAN1	1244	1245	1	C	G	30	SNP	28	0.933	1		GTTGGCTCCTAAATTCCTGTCAAGGACCACCAAAGGTGGTG	TCA	1
rtt109_11	rtt109Δ	CAN1	1244	1245	1	C	G	68	SNP	66	0.971	1		GTTGGCTCCTAAATTCCTGTCAAGGACCACCAAAGGTGGTG	TCA	1
rtt109_12	rtt109Δ	CAN1	452	453	1	C	T	51	SNP	50	0.98	1		TACATTCACCCCTGTTACATCCTCTTTCACAGTGTTCTCAC	TCC	1
rtt109_13	rtt109Δ	CAN1	1214	1215	1	C	G	50	SNP	49	0.98	1		CCGTATTTTATTTGGTCTATCAAAGAACAAGTTGGCTCCTA	TCA	1
rtt109_14	rtt109Δ	CAN1	1214	1215	1	C	T	8	SNP	8	1	1		CCGTATTTTATTTGGTCTATCAAAGAACAAGTTGGCTCCTA	TCA	1
rtt109_15	rtt109Δ	CAN1	1633	1634	1	C	T	29	SNP	28	0.966	1		TAGCTGTTTGGATCTTATTTCAATGCATATTCAGATGCAGA	TCA	1
rtt109_16	rtt109Δ	CAN1	452	453	1	C	T	14	SNP	14	1	1		TACATTCACCCCTGTTACATCCTCTTTCACAGTGTTCTCAC	TCC	1
rtt109_17	rtt109Δ	CAN1	1537	1538	1	C	T	14	SNP	14	1	1		TGACGATCATTATCATTATTCAAGGTTTCACGGCTTTTGCA	TCA	1
rtt109_18	rtt109Δ	CAN1	452	453	1	C	T	12	SNP	10	0.833	1		TACATTCACCCCTGTTACATCCTCTTTCACAGTGTTCTCAC	TCC	1
rtt109_19	rtt109Δ	CAN1	892	893	1	C	T	26	SNP	25	0.962	1		TTAACGCTGCCTTCACATTTCAAGGTACTGAACTAGTTGGT	TCA	1
rtt109_2	rtt109Δ	CAN1	857	858	1	G	A	53	SNP	51	0.962	1		CGAAGGGAGGTTCTTAGGTTGGGTTTCCTCTTTGATTAACG	TGG	0
rtt109_20	rtt109Δ	CAN1	771	771	3	INS	C	19	Insertion	19	1	2	1	GTGCTGGGGTTACCGGCCCAGTTGGATTCCGTTATTGGAG		0
rtt109_20	rtt109Δ	CAN1	772	773	1	G	T	19	SNP	18	0.947	2		GTGCTGGGGTTACCGGCCCAGTTGGATTCCGTTATTGGAGA	AGT	0
rtt109_21	rtt109Δ	CAN1	1633	1634	1	C	T	23	SNP	23	1	1		TAGCTGTTTGGATCTTATTTCAATGCATATTCAGATGCAGA	TCA	1
rtt109_22	rtt109Δ	CAN1	789	790	1	G	A	24	SNP	24	1	1		CCAGTTGGATTCCGTTATTGGAGAAACCCAGGTGCCTGGGG	GGA	1
rtt109_23	rtt109Δ	CAN1	979	980	1	C	G	19	SNP	17	0.895	1		CCATCAAAAAAGTTGTTTTCCGTATCTTAACCTTCTACATT	CCG	0
rtt109_24	rtt109Δ	CAN1	679	680	1	G	A	28	SNP	27	0.964	1		TCAAATATTACGGTGAATTCGAGTTCTGGGTCGCTTCCATC	CGA	1
rtt109_25	rtt109Δ	CAN1	374	375	1	C	G	5	SNP	5	1	1		CCCAGTGGGCGCTCTTATATCATATTTATTTATGGGTTCTT	TCA	1
rtt109_26	rtt109Δ	CAN1	1214	1215	1	C	G	17	SNP	15	0.882	2	238	CCGTATTTTATTTGGTCTATCAAAGAACAAGTTGGCTCCTA	TCA	1
rtt109_26	rtt109Δ	CAN1	1453	1454	1	C	G	17	SNP	15	0.882	2		TGAAATACCGTGGCATCTCTCGTGACGAGTTACCATTTAAA	TCG	1
rtt109_27	rtt109Δ	CAN1	527	528	1	C	T	14	SNP	14	1	1		TGGTTACATGTATTGGTTTTCTTGGGCAATCACTTTTGCCC	TCT	1
rtt109_28	rtt109Δ	CAN1	452	453	1	C	T	16	SNP	16	1	1		TACATTCACCCCTGTTACATCCTCTTTCACAGTGTTCTCAC	TCC	1
rtt109_29	rtt109Δ	CAN1	925	926	1	G	A	15	SNP	15	1	1		TAGTTGGTATCACTGCTGGTGAAGCTGCAAACCCCAGAAAA	TGA	1
rtt109_3	rtt109Δ	CAN1	455	456	1	C	T	4	SNP	4	1	1		ATTCACCCCTGTTACATCCTCTTTCACAGTGTTCTCACAAA	TCT	1
rtt109_30	rtt109Δ	CAN1	455	456	1	C	T	28	SNP	28	1	1		ATTCACCCCTGTTACATCCTCTTTCACAGTGTTCTCACAAA	TCT	1
rtt109_31	rtt109Δ	CAN1	1163	1164	1	C	T	24	SNP	24	1	1		TATCTTAACAACCATTATTTCTGCCGCAAATTCAAATATTT	TCT	1
rtt109_32	rtt109Δ	CAN1	1214	1215	1	C	G	11	SNP	11	1	1		CCGTATTTTATTTGGTCTATCAAAGAACAAGTTGGCTCCTA	TCA	1
rtt109_33	rtt109Δ	CAN1	1175	1176	1	C	T	34	SNP	34	1	1		CATTATTTCTGCCGCAAATTCAAATATTTACGTTGGTTCCC	TCA	1
rtt109_34	rtt109Δ	CAN1	1267	1268	1	C	T	24	SNP	21	0.875	1		GGACCACCAAAGGTGGTGTTCCATACATTGCAGTTTTCGTT	TCC	1
rtt109_35	rtt109Δ	CAN1	424	425	1	G	A	19	SNP	17	0.895	1		CTGTCACGCAGTCCTTGGGTGAAATGGCTACATTCACCCCT	TGA	1
rtt109_36	rtt109Δ	CAN1	452	453	1	C	T	13	SNP	11	0.846	1		TACATTCACCCCTGTTACATCCTCTTTCACAGTGTTCTCAC	TCC	1
rtt109_37	rtt109Δ	CAN1	1244	1245	1	C	G	31	SNP	31	1	1		GTTGGCTCCTAAATTCCTGTCAAGGACCACCAAAGGTGGTG	TCA	1
rtt109_38	rtt109Δ	CAN1	1491	1492	1	C	DEL	18	Deletion	17	0.944	1		AAAGCTAAATTAATGCCCGGCTTGGCTTATTATGCGGCCAC	GCT	0
rtt109_39	rtt109Δ	CAN1	901	902	1	G	A	15	SNP	15	1	1		CCTTCACATTTCAAGGTACTGAACTAGTTGGTATCACTGCT	TGA	1
rtt109_4	rtt109Δ	CAN1	979	980	1	C	T	39	SNP	38	0.974	1		CCATCAAAAAAGTTGTTTTCCGTATCTTAACCTTCTACATT	CCG	0
rtt109_40	rtt109Δ	CAN1	612	613	1	G	A	9	SNP	9	1	1		AAAGTTCCACTGGCGGCATGGATTAGTATTTTTTGGGTAAT	GGA	1
rtt109_5	rtt109Δ	CAN1	1163	1164	1	C	DEL	37	Deletion	36	0.973	1		TATCTTAACAACCATTATTTCTGCCGCAAATTCAAATATTT	TCT	1
rtt109_6	rtt109Δ	CAN1	443	444	1	C	T	34	SNP	33	0.971	1		TGAAATGGCTACATTCACCCCTGTTACATCCTCTTTCACAG	CCT	0
rtt109_7	rtt109Δ	CAN1	1537	1538	1	C	T	31	SNP	30	0.968	1		TGACGATCATTATCATTATTCAAGGTTTCACGGCTTTTGCA	TCA	1
rtt109_8	rtt109Δ	CAN1	1537	1538	1	C	T	19	SNP	18	0.947	1		TGACGATCATTATCATTATTCAAGGTTTCACGGCTTTTGCA	TCA	1
rtt109_9	rtt109Δ	CAN1	424	425	1	G	DEL	43	Deletion	40	0.93	1		CTGTCACGCAGTCCTTGGGTGAAATGGCTACATTCACCCCT	TGA	1
seg1_10	seg1Δ	CAN1	1606	1607	1	C	DEL	11	Deletion	7	0.636	1		CCGCCTATATCTCTGTTTTCCTGTTCTTAGCTGTTTGGATC	CCT	0
seg1_11	seg1Δ	CAN1	938	939	1	C	G	7	SNP	2	0.286	1		TGCTGGTGAAGCTGCAAACCCCAGAAAATCCGTTCCAAGAG	CCC	0
seg1_13	seg1Δ	CAN1	1083	1084	1	C	DEL	8	Deletion	6	0.75	1		TCCTACGTTTCTACTTCTCCCTTTATTATTGCTATTGAGAA	CCT	0
seg1_15	seg1Δ	CAN1	809	810	1	G	DEL	7	Deletion	4	0.571	1		GAGAAACCCAGGTGCCTGGGGTCCAGGTATAATATCTAAGG	GGT	0
seg1_16	seg1Δ	CAN1	977	978	1	T	DEL	72	Deletion	72	1	1		AGCCATCAAAAAAGTTGTTTTCCGTATCTTAACCTTCTACA	TTC	0
seg1_18	seg1Δ	CAN1	1175	1176	1	C	T	77	SNP	76	0.987	1		CATTATTTCTGCCGCAAATTCAAATATTTACGTTGGTTCCC	TCA	1
seg1_23	seg1Δ	CAN1	374	375	1	C	G	4	SNP	2	0.5	1		CCCAGTGGGCGCTCTTATATCATATTTATTTATGGGTTCTT	TCA	1
seg1_25	seg1Δ	CAN1	978	978	3	INS	T	2	Insertion	2	1	2	0	CCATCAAAAAAGTTGTTTTCCGTATCTTAACCTTCTACAT		0
seg1_25	seg1Δ	CAN1	978	979	1	C	G	2	SNP	2	1	2		GCCATCAAAAAAGTTGTTTTCCGTATCTTAACCTTCTACAT	TCC	1
seg1_26	seg1Δ	CAN1	11	12	1	C	G	3	SNP	2	0.667	1		ATGACAAATTCAAAAGAAGACGCCGACATAG	TCA	1
seg1_28	seg1Δ	CAN1	1403	1404	1	C	G	78	SNP	77	0.987	1		TTTTGCATGGTTATTTATCTCAATCTCGCACATCAGATTTA	TCA	1
seg1_3	seg1Δ	CAN1	1214	1215	1	C	G	6	SNP	4	0.667	1		CCGTATTTTATTTGGTCTATCAAAGAACAAGTTGGCTCCTA	TCA	1
seg1_33	seg1Δ	CAN1	577	578	1	C	T	44	SNP	43	0.977	1		GTGTAGTTGGCCAAGTCATTCAATTTTGGACGTACAAAGTT	TCA	1
seg1_34	seg1Δ	CAN1	939	940	1	C	DEL	8	Deletion	4	0.5	1		GCTGGTGAAGCTGCAAACCCCAGAAAATCCGTTCCAAGAGC	CCA	0
seg1_35	seg1Δ	CAN1	1244	1245	1	C	G	68	SNP	64	0.941	1		GTTGGCTCCTAAATTCCTGTCAAGGACCACCAAAGGTGGTG	TCA	1
seg1_37	seg1Δ	CAN1	1537	1538	1	C	T	90	SNP	89	0.989	1		TGACGATCATTATCATTATTCAAGGTTTCACGGCTTTTGCA	TCA	1
seg1_38	seg1Δ	CAN1	113	114	1	C	G	68	SNP	68	1	1		AACACACCACAGACGTGGGTCAATACCATTAAAAGATGAGA	TCA	1
seg1_40	seg1Δ	CAN1	1214	1215	1	C	G	6	SNP	4	0.667	1		CCGTATTTTATTTGGTCTATCAAAGAACAAGTTGGCTCCTA	TCA	1
seg1_41	seg1Δ	CAN1	374	375	1	C	G	87	SNP	86	0.989	1		CCCAGTGGGCGCTCTTATATCATATTTATTTATGGGTTCTT	TCA	1
seg1_43	seg1Δ	CAN1	11	12	1	C	G	46	SNP	46	1	1		ATGACAAATTCAAAAGAAGACGCCGACATAG	TCA	1
seg1_45	seg1Δ	CAN1	113	114	1	C	G	88	SNP	87	0.989	1		AACACACCACAGACGTGGGTCAATACCATTAAAAGATGAGA	TCA	1
seg1_46	seg1Δ	CAN1	113	114	1	C	G	43	SNP	41	0.953	2	302	AACACACCACAGACGTGGGTCAATACCATTAAAAGATGAGA	TCA	1
seg1_46	seg1Δ	CAN1	416	417	1	C	G	43	SNP	41	0.953	2		GGCATATTCTGTCACGCAGTCCTTGGGTGAAATGGCTACAT	TCC	1
seg1_47	seg1Δ	CAN1	1244	1245	1	C	G	66	SNP	66	1	1		GTTGGCTCCTAAATTCCTGTCAAGGACCACCAAAGGTGGTG	TCA	1
seg1_48	seg1Δ	CAN1	1214	1215	1	C	G	7	SNP	2	0.286	2	188	CCGTATTTTATTTGGTCTATCAAAGAACAAGTTGGCTCCTA	TCA	1
seg1_48	seg1Δ	CAN1	1403	1404	1	C	G	7	SNP	2	0.286	2		TTTTGCATGGTTATTTATCTCAATCTCGCACATCAGATTTA	TCA	1
seg1_6	seg1Δ	CAN1	113	114	1	C	G	4	SNP	2	0.5	1		AACACACCACAGACGTGGGTCAATACCATTAAAAGATGAGA	TCA	1
seg1_9	seg1Δ	CAN1	939	940	1	C	T	9	SNP	4	0.444	1		GCTGGTGAAGCTGCAAACCCCAGAAAATCCGTTCCAAGAGC	CCA	0
ser3_51	ser3Δ	CAN1	374	375	1	C	G	6	SNP	2	0.333	1		CCCAGTGGGCGCTCTTATATCATATTTATTTATGGGTTCTT	TCA	1
sgs1_1	sgs1Δ	CAN1	568	569	1	C	T	3	SNP	2	0.667	1		TGGAACTTAGTGTAGTTGGCCAAGTCATTCAATTTTGGACG	CCA	0
sgs1_101	sgs1Δ	CAN1	1214	1215	1	C	T	20	SNP	20	1	1		CCGTATTTTATTTGGTCTATCAAAGAACAAGTTGGCTCCTA	TCA	1
sgs1_102	sgs1Δ	CAN1	455	456	1	C	T	29	SNP	29	1	1		ATTCACCCCTGTTACATCCTCTTTCACAGTGTTCTCACAAA	TCT	1
sgs1_103	sgs1Δ	CAN1	1662	1663	1	G	A	26	SNP	25	0.962	1		TTCAGATGCAGATTTATTTGGAAGATTGGAGATGTCGACAT	GGA	1
sgs1_104	sgs1Δ	CAN1	679	680	1	G	A	20	SNP	20	1	1		TCAAATATTACGGTGAATTCGAGTTCTGGGTCGCTTCCATC	CGA	1
sgs1_105	sgs1Δ	CAN1	979	980	1	C	T	10	SNP	9	0.9	1		CCATCAAAAAAGTTGTTTTCCGTATCTTAACCTTCTACATT	CCG	0
sgs1_106	sgs1Δ	CAN1	1244	1245	1	C	G	16	SNP	16	1	1		GTTGGCTCCTAAATTCCTGTCAAGGACCACCAAAGGTGGTG	TCA	1
sgs1_107	sgs1Δ	CAN1	611	612	1	G	A	18	SNP	17	0.944	1		CAAAGTTCCACTGGCGGCATGGATTAGTATTTTTTGGGTAA	TGG	0
sgs1_108	sgs1Δ	CAN1	789	790	1	G	A	32	SNP	30	0.938	1		CCAGTTGGATTCCGTTATTGGAGAAACCCAGGTGCCTGGGG	GGA	1
sgs1_109	sgs1Δ	CAN1	1623	1624	1	G	A	22	SNP	21	0.955	1		TTCCTGTTCTTAGCTGTTTGGATCTTATTTCAATGCATATT	GGA	1
sgs1_110	sgs1Δ	CAN1	1244	1245	1	C	G	29	SNP	29	1	1		GTTGGCTCCTAAATTCCTGTCAAGGACCACCAAAGGTGGTG	TCA	1
sgs1_111	sgs1Δ	CAN1	1403	1404	1	C	G	25	SNP	25	1	2	284	TTTTGCATGGTTATTTATCTCAATCTCGCACATCAGATTTA	TCA	1
sgs1_111	sgs1Δ	CAN1	1688	1689	1	C	T	25	SNP	25	1	2		TGGAGATGTCGACATCGATTCCGATAGAAGAGACATTGAGG	TCC	1
sgs1_112	sgs1Δ	CAN1	1175	1176	1	C	G	29	SNP	27	0.931	1		CATTATTTCTGCCGCAAATTCAAATATTTACGTTGGTTCCC	TCA	1
sgs1_113	sgs1Δ	CAN1	979	980	1	C	T	8	SNP	8	1	1		CCATCAAAAAAGTTGTTTTCCGTATCTTAACCTTCTACATT	CCG	0
sgs1_114	sgs1Δ	CAN1	577	578	1	C	T	23	SNP	23	1	1		GTGTAGTTGGCCAAGTCATTCAATTTTGGACGTACAAAGTT	TCA	1
sgs1_115	sgs1Δ	CAN1	1214	1215	1	C	G	17	SNP	17	1	1		CCGTATTTTATTTGGTCTATCAAAGAACAAGTTGGCTCCTA	TCA	1
sgs1_116	sgs1Δ	CAN1	1175	1176	1	C	T	14	SNP	14	1	1		CATTATTTCTGCCGCAAATTCAAATATTTACGTTGGTTCCC	TCA	1
sgs1_117	sgs1Δ	CAN1	1633	1634	1	C	T	18	SNP	18	1	1		TAGCTGTTTGGATCTTATTTCAATGCATATTCAGATGCAGA	TCA	1
sgs1_118	sgs1Δ	CAN1	1175	1176	1	C	T	24	SNP	23	0.958	1		CATTATTTCTGCCGCAAATTCAAATATTTACGTTGGTTCCC	TCA	1
sgs1_119	sgs1Δ	CAN1	1214	1215	1	C	G	12	SNP	12	1	1		CCGTATTTTATTTGGTCTATCAAAGAACAAGTTGGCTCCTA	TCA	1
sgs1_12	sgs1Δ	CAN1	356	357	1	C	T	5	SNP	4	0.8	1		ACCTCTGACCAACGCCGGCCCAGTGGGCGCTCTTATATCAT	CCA	0
sgs1_120	sgs1Δ	CAN1	857	858	1	G	A	18	SNP	18	1	1		CGAAGGGAGGTTCTTAGGTTGGGTTTCCTCTTTGATTAACG	TGG	0
sgs1_121	sgs1Δ	CAN1	356	357	1	C	T	12	SNP	10	0.833	1		ACCTCTGACCAACGCCGGCCCAGTGGGCGCTCTTATATCAT	CCA	0
sgs1_122	sgs1Δ	CAN1	1175	1176	1	C	T	18	SNP	16	0.889	1		CATTATTTCTGCCGCAAATTCAAATATTTACGTTGGTTCCC	TCA	1
sgs1_123	sgs1Δ	CAN1	1175	1176	1	C	G	23	SNP	23	1	1		CATTATTTCTGCCGCAAATTCAAATATTTACGTTGGTTCCC	TCA	1
sgs1_124	sgs1Δ	CAN1	979	980	1	C	T	13	SNP	11	0.846	1		CCATCAAAAAAGTTGTTTTCCGTATCTTAACCTTCTACATT	CCG	0
sgs1_125	sgs1Δ	CAN1	424	425	1	G	A	23	SNP	21	0.913	1		CTGTCACGCAGTCCTTGGGTGAAATGGCTACATTCACCCCT	TGA	1
sgs1_126	sgs1Δ	CAN1	452	453	1	C	T	15	SNP	14	0.933	1		TACATTCACCCCTGTTACATCCTCTTTCACAGTGTTCTCAC	TCC	1
sgs1_127	sgs1Δ	CAN1	1163	1164	1	C	T	17	SNP	16	0.941	1		TATCTTAACAACCATTATTTCTGCCGCAAATTCAAATATTT	TCT	1
sgs1_128	sgs1Δ	CAN1	1175	1176	1	C	T	13	SNP	10	0.769	1		CATTATTTCTGCCGCAAATTCAAATATTTACGTTGGTTCCC	TCA	1
sgs1_129	sgs1Δ	CAN1	443	444	1	C	T	25	SNP	24	0.96	1		TGAAATGGCTACATTCACCCCTGTTACATCCTCTTTCACAG	CCT	0
sgs1_13	sgs1Δ	CAN1	1214	1215	1	C	G	2	SNP	2	1	1		CCGTATTTTATTTGGTCTATCAAAGAACAAGTTGGCTCCTA	TCA	1
sgs1_130	sgs1Δ	CAN1	979	980	1	C	T	42	SNP	42	1	1		CCATCAAAAAAGTTGTTTTCCGTATCTTAACCTTCTACATT	CCG	0
sgs1_131	sgs1Δ	CAN1	1175	1176	1	C	T	22	SNP	21	0.955	1		CATTATTTCTGCCGCAAATTCAAATATTTACGTTGGTTCCC	TCA	1
sgs1_132	sgs1Δ	CAN1	1623	1624	1	G	A	23	SNP	21	0.913	1		TTCCTGTTCTTAGCTGTTTGGATCTTATTTCAATGCATATT	GGA	1
sgs1_133	sgs1Δ	CAN1	452	453	1	C	T	30	SNP	30	1	1		TACATTCACCCCTGTTACATCCTCTTTCACAGTGTTCTCAC	TCC	1
sgs1_134	sgs1Δ	CAN1	11	12	1	C	G	24	SNP	23	0.958	1		ATGACAAATTCAAAAGAAGACGCCGACATAG	TCA	1
sgs1_14	sgs1Δ	CAN1	1214	1215	1	C	G	5	SNP	2	0.4	1		CCGTATTTTATTTGGTCTATCAAAGAACAAGTTGGCTCCTA	TCA	1
sgs1_17	sgs1Δ	CAN1	1214	1215	1	C	G	3	SNP	2	0.667	1		CCGTATTTTATTTGGTCTATCAAAGAACAAGTTGGCTCCTA	TCA	1
sgs1_18	sgs1Δ	CAN1	1175	1176	1	C	G	4	SNP	2	0.5	1		CATTATTTCTGCCGCAAATTCAAATATTTACGTTGGTTCCC	TCA	1
sgs1_2	sgs1Δ	CAN1	374	375	1	C	G	6	SNP	4	0.667	1		CCCAGTGGGCGCTCTTATATCATATTTATTTATGGGTTCTT	TCA	1
sgs1_21	sgs1Δ	CAN1	1394	1395	1	T	G	5	SNP	2	0.4	1		TGCAGGCTTTTTTGCATGGTTATTTATCTCAATCTCGCACA	TTA	0
sgs1_23	sgs1Δ	CAN1	1214	1215	1	C	G	4	SNP	3	0.75	1		CCGTATTTTATTTGGTCTATCAAAGAACAAGTTGGCTCCTA	TCA	1
sgs1_28	sgs1Δ	CAN1	1214	1215	1	C	G	4	SNP	2	0.5	1		CCGTATTTTATTTGGTCTATCAAAGAACAAGTTGGCTCCTA	TCA	1
sgs1_29	sgs1Δ	CAN1	356	357	1	C	T	3	SNP	2	0.667	1		ACCTCTGACCAACGCCGGCCCAGTGGGCGCTCTTATATCAT	CCA	0
sgs1_3	sgs1Δ	CAN1	1214	1215	1	C	G	2	SNP	2	1	1		CCGTATTTTATTTGGTCTATCAAAGAACAAGTTGGCTCCTA	TCA	1
sgs1_30	sgs1Δ	CAN1	452	453	1	C	T	3	SNP	2	0.667	1		TACATTCACCCCTGTTACATCCTCTTTCACAGTGTTCTCAC	TCC	1
sgs1_31	sgs1Δ	CAN1	11	12	1	C	G	5	SNP	2	0.4	1		ATGACAAATTCAAAAGAAGACGCCGACATAG	TCA	1
sgs1_33	sgs1Δ	CAN1	1175	1176	1	C	G	3	SNP	2	0.667	1		CATTATTTCTGCCGCAAATTCAAATATTTACGTTGGTTCCC	TCA	1
sgs1_36	sgs1Δ	CAN1	1214	1215	1	C	G	6	SNP	3	0.5	1		CCGTATTTTATTTGGTCTATCAAAGAACAAGTTGGCTCCTA	TCA	1
sgs1_39	sgs1Δ	CAN1	1175	1176	1	C	G	9	SNP	5	0.556	1		CATTATTTCTGCCGCAAATTCAAATATTTACGTTGGTTCCC	TCA	1
sgs1_4	sgs1Δ	CAN1	1214	1215	1	C	G	4	SNP	4	1	1		CCGTATTTTATTTGGTCTATCAAAGAACAAGTTGGCTCCTA	TCA	1
sgs1_42	sgs1Δ	CAN1	19	20	1	G	A	4	SNP	3	0.75	3	11	ATGACAAATTCAAAAGAAGACGCCGACATAGAGGAGAAG	AGA	1
sgs1_42	sgs1Δ	CAN1	31	32	1	G	A	4	SNP	3	0.75	3	20	CAAAAGAAGACGCCGACATAGAGGAGAAGCATATGTACAAT	AGA	1
sgs1_42	sgs1Δ	CAN1	52	53	1	G	C	4	SNP	3	0.75	3		AGGAGAAGCATATGTACAATGAGCCGGTCACAACCCTCTTT	TGA	1
shu1_01	shu1Δ	CAN1	321	321	3	INS	T	19	Insertion	19	1	2	0	CTATTGGTACAGGTCTTTTCATTGGTTTATCCACACCTCT		0
shu1_01	shu1Δ	CAN1	321	322	1	C	G	19	SNP	19	1	2		ACTATTGGTACAGGTCTTTTCATTGGTTTATCCACACCTCT	TCA	1
shu1_02	shu1Δ	CAN1	1244	1245	1	C	G	11	SNP	11	1	1		GTTGGCTCCTAAATTCCTGTCAAGGACCACCAAAGGTGGTG	TCA	1
shu1_03	shu1Δ	CAN1	892	893	1	C	T	11	SNP	7	0.636	1		TTAACGCTGCCTTCACATTTCAAGGTACTGAACTAGTTGGT	TCA	1
shu1_04	shu1Δ	CAN1	717	718	1	C	A	7	SNP	7	1	2	496	ATCAAAGTTTTAGCCATTATCGGGTTTCTAATATACTGTTT	TCG	1
shu1_04	shu1Δ	CAN1	1214	1215	1	C	G	7	SNP	7	1	2		CCGTATTTTATTTGGTCTATCAAAGAACAAGTTGGCTCCTA	TCA	1
shu1_05	shu1Δ	CAN1	679	680	1	G	A	7	SNP	6	0.857	1		TCAAATATTACGGTGAATTCGAGTTCTGGGTCGCTTCCATC	CGA	1
shu1_06	shu1Δ	CAN1	1195	1196	1	C	T	14	SNP	14	1	1		CAAATATTTACGTTGGTTCCCGTATTTTATTTGGTCTATCA	CCG	0
shu1_07	shu1Δ	CAN1	470	471	1	C	G	14	SNP	4	0.286	1		ATCCTCTTTCACAGTGTTCTCACAAAGATTCCTTTCTCCAG	TCA	1
shu1_08	shu1Δ	CAN1	1214	1215	1	C	G	14	SNP	14	1	1		CCGTATTTTATTTGGTCTATCAAAGAACAAGTTGGCTCCTA	TCA	1
shu1_09	shu1Δ	CAN1	612	613	1	G	A	23	SNP	23	1	1		AAAGTTCCACTGGCGGCATGGATTAGTATTTTTTGGGTAAT	GGA	1
shu1_10	shu1Δ	CAN1	1244	1245	1	C	G	20	SNP	19	0.95	1		GTTGGCTCCTAAATTCCTGTCAAGGACCACCAAAGGTGGTG	TCA	1
shu1_12	shu1Δ	CAN1	993	994	1	C	G	16	SNP	15	0.938	1		GTTTTCCGTATCTTAACCTTCTACATTGGCTCTCTATTATT	TCT	1
shu1_13	shu1Δ	CAN1	1214	1215	1	C	G	10	SNP	10	1	1		CCGTATTTTATTTGGTCTATCAAAGAACAAGTTGGCTCCTA	TCA	1
shu1_14	shu1Δ	CAN1	1159	1160	1	A	T	11	SNP	10	0.909	4	3	CTGTTATCTTAACAACCATTATTTCTGCCGCAAATTCAAAT	TAT	0
shu1_14	shu1Δ	CAN1	1163	1164	1	C	T	11	SNP	10	0.909	4	1	TATCTTAACAACCATTATTTCTGCCGCAAATTCAAATATTT	TCT	1
shu1_14	shu1Δ	CAN1	1165	1165	3	INS	T	11	Insertion	10	0.909	4	238	CTTAACAACCATTATTTCTGCCGCAAATTCAAATATTTAC		0
shu1_14	shu1Δ	CAN1	1403	1404	1	C	G	11	SNP	10	0.909	4		TTTTGCATGGTTATTTATCTCAATCTCGCACATCAGATTTA	TCA	1
shu1_15	shu1Δ	CAN1	1214	1215	1	C	G	21	SNP	21	1	1		CCGTATTTTATTTGGTCTATCAAAGAACAAGTTGGCTCCTA	TCA	1
shu1_16	shu1Δ	CAN1	1175	1176	1	C	T	18	SNP	17	0.944	1		CATTATTTCTGCCGCAAATTCAAATATTTACGTTGGTTCCC	TCA	1
shu1_17	shu1Δ	CAN1	113	114	1	C	A	8	SNP	8	1	1		AACACACCACAGACGTGGGTCAATACCATTAAAAGATGAGA	TCA	1
shu1_18	shu1Δ	CAN1	788	789	1	G	A	19	SNP	19	1	1		CCCAGTTGGATTCCGTTATTGGAGAAACCCAGGTGCCTGGG	TGG	0
shu1_19	shu1Δ	CAN1	1163	1164	1	C	G	11	SNP	11	1	1		TATCTTAACAACCATTATTTCTGCCGCAAATTCAAATATTT	TCT	1
shu1_20	shu1Δ	CAN1	452	453	1	C	T	14	SNP	14	1	1		TACATTCACCCCTGTTACATCCTCTTTCACAGTGTTCTCAC	TCC	1
shu1_21	shu1Δ	CAN1	113	114	1	C	G	10	SNP	10	1	1		AACACACCACAGACGTGGGTCAATACCATTAAAAGATGAGA	TCA	1
shu1_22	shu1Δ	CAN1	356	357	1	C	T	16	SNP	16	1	2	606	ACCTCTGACCAACGCCGGCCCAGTGGGCGCTCTTATATCAT	CCA	0
shu1_22	shu1Δ	CAN1	963	964	1	C	G	16	SNP	16	1	2		AAATCCGTTCCAAGAGCCATCAAAAAAGTTGTTTTCCGTAT	TCA	1
shu1_23	shu1Δ	CAN1	11	12	1	C	G	13	SNP	13	1	1		ATGACAAATTCAAAAGAAGACGCCGACATAG	TCA	1
shu1_24	shu1Δ	CAN1	113	114	1	C	G	17	SNP	16	0.941	2	324	AACACACCACAGACGTGGGTCAATACCATTAAAAGATGAGA	TCA	1
shu1_24	shu1Δ	CAN1	438	439	1	C	T	17	SNP	16	0.941	2		TTGGGTGAAATGGCTACATTCACCCCTGTTACATCCTCTTT	TCA	1
shu1_25	shu1Δ	CAN1	1244	1245	1	C	G	17	SNP	17	1	1		GTTGGCTCCTAAATTCCTGTCAAGGACCACCAAAGGTGGTG	TCA	1
shu1_27	shu1Δ	CAN1	1175	1176	1	C	T	8	SNP	7	0.875	1		CATTATTTCTGCCGCAAATTCAAATATTTACGTTGGTTCCC	TCA	1
shu1_28	shu1Δ	CAN1	938	939	1	C	G	15	SNP	9	0.6	1		TGCTGGTGAAGCTGCAAACCCCAGAAAATCCGTTCCAAGAG	CCC	0
shu1_29	shu1Δ	CAN1	1403	1404	1	C	G	7	SNP	7	1	1		TTTTGCATGGTTATTTATCTCAATCTCGCACATCAGATTTA	TCA	1
shu1_30	shu1Δ	CAN1	1214	1215	1	C	G	15	SNP	15	1	1		CCGTATTTTATTTGGTCTATCAAAGAACAAGTTGGCTCCTA	TCA	1
shu1_31	shu1Δ	CAN1	452	453	1	C	T	16	SNP	14	0.875	1		TACATTCACCCCTGTTACATCCTCTTTCACAGTGTTCTCAC	TCC	1
shu1_32	shu1Δ	CAN1	1214	1215	1	C	G	8	SNP	8	1	1		CCGTATTTTATTTGGTCTATCAAAGAACAAGTTGGCTCCTA	TCA	1
shu1_33	shu1Δ	CAN1	1347	1347	3	INS	T	18	Insertion	15	0.833	2	0	ACTGGTGGTGACAAAGTTTTCGAATGGCTATTAAATATCA		0
shu1_33	shu1Δ	CAN1	1347	1348	1	C	T	18	SNP	15	0.833	2		ACTGGTGGTGACAAAGTTTTCGAATGGCTATTAAATATCAC	TCG	1
shu1_34	shu1Δ	CAN1	113	114	1	C	G	9	SNP	8	0.889	1		AACACACCACAGACGTGGGTCAATACCATTAAAAGATGAGA	TCA	1
shu1_35	shu1Δ	CAN1	1195	1196	1	C	T	15	SNP	15	1	1		CAAATATTTACGTTGGTTCCCGTATTTTATTTGGTCTATCA	CCG	0
shu1_36	shu1Δ	CAN1	1596	1597	1	C	T	8	SNP	8	1	5	0	AGCTTTGCTGCCGCCTATATCTCTGTTTTCCTGTTCTTAGC	TCT	1
shu1_36	shu1Δ	CAN1	1597	1598	1	T	C	8	SNP	8	1	5	2	GCTTTGCTGCCGCCTATATCTCTGTTTTCCTGTTCTTAGCT	CTC	0
shu1_36	shu1Δ	CAN1	1600	1601	1	G	T	8	SNP	8	1	5	4	TTGCTGCCGCCTATATCTCTGTTTTCCTGTTCTTAGCTGTT	TGT	0
shu1_36	shu1Δ	CAN1	1605	1605	3	INS	T	8	Insertion	7	0.875	5	0	CCGCCTATATCTCTGTTTTCCTGTTCTTAGCTGTTTGGAT		0
shu1_36	shu1Δ	CAN1	1605	1606	1	C	G	8	SNP	7	0.875	5		GCCGCCTATATCTCTGTTTTCCTGTTCTTAGCTGTTTGGAT	TCC	1
shu1_37	shu1Δ	CAN1	937	938	1	C	T	18	SNP	18	1	1		CTGCTGGTGAAGCTGCAAACCCCAGAAAATCCGTTCCAAGA	CCC	0
shu1_38	shu1Δ	CAN1	424	425	1	G	A	12	SNP	12	1	1		CTGTCACGCAGTCCTTGGGTGAAATGGCTACATTCACCCCT	TGA	1
shu1_39	shu1Δ	CAN1	913	914	1	A	G	21	SNP	21	1	5	1	AAGGTACTGAACTAGTTGGTATCACTGCTGGTGAAGCTGCA	TAT	0
shu1_39	shu1Δ	CAN1	915	916	1	C	G	21	SNP	21	1	5	0	GGTACTGAACTAGTTGGTATCACTGCTGGTGAAGCTGCAAA	TCA	1
shu1_39	shu1Δ	CAN1	916	917	1	A	G	21	SNP	21	1	5	0	GTACTGAACTAGTTGGTATCACTGCTGGTGAAGCTGCAAAC	CAC	0
shu1_39	shu1Δ	CAN1	917	918	1	C	G	21	SNP	21	1	5	2	TACTGAACTAGTTGGTATCACTGCTGGTGAAGCTGCAAACC	ACT	0
shu1_39	shu1Δ	CAN1	920	921	1	C	DEL	21	Deletion	21	1	5		TGAACTAGTTGGTATCACTGCTGGTGAAGCTGCAAACCCCA	GCT	0
shu1_40	shu1Δ	CAN1	259	260	1	G	T	20	SNP	20	1	1		AGAACGCTGAAGTGAAGAGAGAGCTTAAGCAAAGACATATT	AGA	1
shu1_41	shu1Δ	CAN1	937	938	1	C	T	17	SNP	17	1	1		CTGCTGGTGAAGCTGCAAACCCCAGAAAATCCGTTCCAAGA	CCC	0
shu2_01	shu2Δ	CAN1	1633	1634	1	C	T	31	SNP	9	0.29	1		TAGCTGTTTGGATCTTATTTCAATGCATATTCAGATGCAGA	TCA	1
shu2_02	shu2Δ	CAN1	113	114	1	C	G	26	SNP	12	0.462	1		AACACACCACAGACGTGGGTCAATACCATTAAAAGATGAGA	TCA	1
shu2_03	shu2Δ	CAN1	1175	1176	1	C	G	18	SNP	6	0.333	1		CATTATTTCTGCCGCAAATTCAAATATTTACGTTGGTTCCC	TCA	1
shu2_04	shu2Δ	CAN1	1073	1073	3	INS	T	21	Insertion	8	0.381	2	0	CAATCTACTTCCTACGTTTCTACTTCTCCCTTTATTATTG		0
shu2_04	shu2Δ	CAN1	1073	1074	1	C	G	21	SNP	8	0.381	2		ACAATCTACTTCCTACGTTTCTACTTCTCCCTTTATTATTG	TCT	1
shu2_05	shu2Δ	CAN1	1403	1404	1	C	G	29	SNP	16	0.552	1		TTTTGCATGGTTATTTATCTCAATCTCGCACATCAGATTTA	TCA	1
shu2_07	shu2Δ	CAN1	1403	1404	1	C	G	13	SNP	7	0.538	1		TTTTGCATGGTTATTTATCTCAATCTCGCACATCAGATTTA	TCA	1
shu2_08	shu2Δ	CAN1	979	980	1	C	T	26	SNP	26	1	1		CCATCAAAAAAGTTGTTTTCCGTATCTTAACCTTCTACATT	CCG	0
shu2_10	shu2Δ	CAN1	1175	1176	1	C	G	15	SNP	8	0.533	1		CATTATTTCTGCCGCAAATTCAAATATTTACGTTGGTTCCC	TCA	1
shu2_11	shu2Δ	CAN1	1214	1215	1	C	G	84	SNP	82	0.976	1		CCGTATTTTATTTGGTCTATCAAAGAACAAGTTGGCTCCTA	TCA	1
shu2_13	shu2Δ	CAN1	113	114	1	C	G	92	SNP	91	0.989	1		AACACACCACAGACGTGGGTCAATACCATTAAAAGATGAGA	TCA	1
shu2_14	shu2Δ	CAN1	1244	1245	1	C	G	40	SNP	38	0.95	1		GTTGGCTCCTAAATTCCTGTCAAGGACCACCAAAGGTGGTG	TCA	1
shu2_15	shu2Δ	CAN1	1403	1404	1	C	G	25	SNP	14	0.56	1		TTTTGCATGGTTATTTATCTCAATCTCGCACATCAGATTTA	TCA	1
shu2_16	shu2Δ	CAN1	901	902	1	G	A	61	SNP	58	0.951	1		CCTTCACATTTCAAGGTACTGAACTAGTTGGTATCACTGCT	TGA	1
shu2_18	shu2Δ	CAN1	527	527	3	INS	T	44	Insertion	11	0.25	2	0	GGTTACATGTATTGGTTTTCTTGGGCAATCACTTTTGCCC		0
shu2_18	shu2Δ	CAN1	527	528	1	C	G	44	SNP	11	0.25	2		TGGTTACATGTATTGGTTTTCTTGGGCAATCACTTTTGCCC	TCT	1
shu2_20	shu2Δ	CAN1	374	375	1	C	G	23	SNP	7	0.304	1		CCCAGTGGGCGCTCTTATATCATATTTATTTATGGGTTCTT	TCA	1
shu2_21	shu2Δ	CAN1	1214	1215	1	C	G	39	SNP	16	0.41	1		CCGTATTTTATTTGGTCTATCAAAGAACAAGTTGGCTCCTA	TCA	1
shu2_22	shu2Δ	CAN1	11	12	1	C	G	33	SNP	11	0.333	1		ATGACAAATTCAAAAGAAGACGCCGACATAG	TCA	1
shu2_23	shu2Δ	CAN1	374	375	1	C	G	31	SNP	16	0.516	1		CCCAGTGGGCGCTCTTATATCATATTTATTTATGGGTTCTT	TCA	1
shu2_24	shu2Δ	CAN1	979	980	1	C	G	75	SNP	75	1	1		CCATCAAAAAAGTTGTTTTCCGTATCTTAACCTTCTACATT	CCG	0
shu2_25	shu2Δ	CAN1	1244	1245	1	C	G	50	SNP	50	1	1		GTTGGCTCCTAAATTCCTGTCAAGGACCACCAAAGGTGGTG	TCA	1
shu2_26	shu2Δ	CAN1	11	12	1	C	G	18	SNP	18	1	1		ATGACAAATTCAAAAGAAGACGCCGACATAG	TCA	1
shu2_27	shu2Δ	CAN1	352	353	1	G	A	36	SNP	35	0.972	1		CCACACCTCTGACCAACGCCGGCCCAGTGGGCGCTCTTATA	CGG	0
shu2_29	shu2Δ	CAN1	497	498	1	G	A	18	SNP	7	0.389	1		ATTCCTTTCTCCAGCATTTGGTGCGGCCAATGGTTACATGT	GGT	0
shu2_31	shu2Δ	CAN1	113	114	1	C	G	22	SNP	8	0.364	1		AACACACCACAGACGTGGGTCAATACCATTAAAAGATGAGA	TCA	1
shu2_33	shu2Δ	CAN1	374	375	1	C	G	25	SNP	10	0.4	1		CCCAGTGGGCGCTCTTATATCATATTTATTTATGGGTTCTT	TCA	1
shu2_34	shu2Δ	CAN1	1284	1285	1	C	DEL	15	Deletion	13	0.867	1		GTTCCATACATTGCAGTTTTCGTTACTGCTGCATTTGGCGC	TCG	1
shu2_35	shu2Δ	CAN1	1606	1607	1	C	DEL	32	Deletion	14	0.438	1		CCGCCTATATCTCTGTTTTCCTGTTCTTAGCTGTTTGGATC	CCT	0
shu2_36	shu2Δ	CAN1	1244	1245	1	C	G	16	SNP	6	0.375	1		GTTGGCTCCTAAATTCCTGTCAAGGACCACCAAAGGTGGTG	TCA	1
shu2_37	shu2Δ	CAN1	485	486	1	C	DEL	34	Deletion	14	0.412	1		GTTCTCACAAAGATTCCTTTCTCCAGCATTTGGTGCGGCCA	TCT	1
shu2_40	shu2Δ	CAN1	1214	1215	1	C	G	21	SNP	9	0.429	1		CCGTATTTTATTTGGTCTATCAAAGAACAAGTTGGCTCCTA	TCA	1
shu2_42	shu2Δ	CAN1	424	425	1	G	A	13	SNP	5	0.385	1		CTGTCACGCAGTCCTTGGGTGAAATGGCTACATTCACCCCT	TGA	1
shu2_44	shu2Δ	CAN1	1175	1176	1	C	G	41	SNP	13	0.317	1		CATTATTTCTGCCGCAAATTCAAATATTTACGTTGGTTCCC	TCA	1
shu2_45	shu2Δ	CAN1	468	468	3	INS	T	49	Insertion	45	0.918	2	0	CATCCTCTTTCACAGTGTTCTCACAAAGATTCCTTTCTCC		0
shu2_45	shu2Δ	CAN1	468	469	1	C	G	49	SNP	45	0.918	2		ACATCCTCTTTCACAGTGTTCTCACAAAGATTCCTTTCTCC	TCT	1
shu2_46	shu2Δ	CAN1	1403	1404	1	C	G	36	SNP	9	0.25	1		TTTTGCATGGTTATTTATCTCAATCTCGCACATCAGATTTA	TCA	1
shu2_48	shu2Δ	CAN1	1244	1245	1	C	G	32	SNP	12	0.375	1		GTTGGCTCCTAAATTCCTGTCAAGGACCACCAAAGGTGGTG	TCA	1
slx5_10	slx5Δ	CAN1	925	926	1	G	A	15	SNP	14	0.933	1		TAGTTGGTATCACTGCTGGTGAAGCTGCAAACCCCAGAAAA	TGA	1
slx5_11	slx5Δ	CAN1	452	453	1	C	T	5	SNP	5	1	1		TACATTCACCCCTGTTACATCCTCTTTCACAGTGTTCTCAC	TCC	1
slx5_12	slx5Δ	CAN1	612	613	1	G	A	12	SNP	12	1	1		AAAGTTCCACTGGCGGCATGGATTAGTATTTTTTGGGTAAT	GGA	1
slx5_13	slx5Δ	CAN1	1214	1215	1	C	G	7	SNP	7	1	1		CCGTATTTTATTTGGTCTATCAAAGAACAAGTTGGCTCCTA	TCA	1
slx5_14	slx5Δ	CAN1	1633	1634	1	C	T	8	SNP	8	1	1		TAGCTGTTTGGATCTTATTTCAATGCATATTCAGATGCAGA	TCA	1
slx5_15	slx5Δ	CAN1	1403	1404	1	C	G	5	SNP	5	1	1		TTTTGCATGGTTATTTATCTCAATCTCGCACATCAGATTTA	TCA	1
slx5_16	slx5Δ	CAN1	1633	1634	1	C	T	10	SNP	10	1	1		TAGCTGTTTGGATCTTATTTCAATGCATATTCAGATGCAGA	TCA	1
slx5_17	slx5Δ	CAN1	1268	1269	1	C	G	2	SNP	2	1	1		GACCACCAAAGGTGGTGTTCCATACATTGCAGTTTTCGTTA	CCA	0
slx5_18	slx5Δ	CAN1	660	661	1	C	G	4	SNP	4	1	2	553	ATAATGAACTTGTTCCCTGTCAAATATTACGGTGAATTCGA	TCA	1
slx5_18	slx5Δ	CAN1	1214	1215	1	C	G	4	SNP	4	1	2		CCGTATTTTATTTGGTCTATCAAAGAACAAGTTGGCTCCTA	TCA	1
slx5_19	slx5Δ	CAN1	527	528	1	C	T	10	SNP	10	1	1		TGGTTACATGTATTGGTTTTCTTGGGCAATCACTTTTGCCC	TCT	1
slx5_20	slx5Δ	CAN1	1214	1215	1	C	T	10	SNP	10	1	1		CCGTATTTTATTTGGTCTATCAAAGAACAAGTTGGCTCCTA	TCA	1
slx5_21	slx5Δ	CAN1	1214	1215	1	C	T	5	SNP	5	1	1		CCGTATTTTATTTGGTCTATCAAAGAACAAGTTGGCTCCTA	TCA	1
slx5_23	slx5Δ	CAN1	1633	1634	1	C	T	9	SNP	9	1	1		TAGCTGTTTGGATCTTATTTCAATGCATATTCAGATGCAGA	TCA	1
slx5_24	slx5Δ	CAN1	1175	1176	1	C	G	9	SNP	9	1	1		CATTATTTCTGCCGCAAATTCAAATATTTACGTTGGTTCCC	TCA	1
slx5_25	slx5Δ	CAN1	1175	1176	1	C	T	9	SNP	9	1	1		CATTATTTCTGCCGCAAATTCAAATATTTACGTTGGTTCCC	TCA	1
slx5_26	slx5Δ	CAN1	1605	1605	3	INS	T	16	Insertion	15	0.938	2	0	CCGCCTATATCTCTGTTTTCCTGTTCTTAGCTGTTTGGAT		0
slx5_26	slx5Δ	CAN1	1605	1606	1	C	G	16	SNP	15	0.938	2		GCCGCCTATATCTCTGTTTTCCTGTTCTTAGCTGTTTGGAT	TCC	1
slx5_27	slx5Δ	CAN1	892	893	1	C	T	10	SNP	10	1	1		TTAACGCTGCCTTCACATTTCAAGGTACTGAACTAGTTGGT	TCA	1
slx5_28	slx5Δ	CAN1	374	375	1	C	A	9	SNP	9	1	1		CCCAGTGGGCGCTCTTATATCATATTTATTTATGGGTTCTT	TCA	1
slx5_29	slx5Δ	CAN1	113	114	1	C	G	8	SNP	8	1	1		AACACACCACAGACGTGGGTCAATACCATTAAAAGATGAGA	TCA	1
slx5_30	slx5Δ	CAN1	1403	1404	1	C	G	5	SNP	5	1	1		TTTTGCATGGTTATTTATCTCAATCTCGCACATCAGATTTA	TCA	1
slx5_31	slx5Δ	CAN1	1193	1194	1	C	T	7	SNP	6	0.857	1		TTCAAATATTTACGTTGGTTCCCGTATTTTATTTGGTCTAT	TCC	1
slx5_32	slx5Δ	CAN1	424	425	1	G	A	6	SNP	5	0.833	1		CTGTCACGCAGTCCTTGGGTGAAATGGCTACATTCACCCCT	TGA	1
slx5_33	slx5Δ	CAN1	1214	1215	1	C	G	11	SNP	11	1	1		CCGTATTTTATTTGGTCTATCAAAGAACAAGTTGGCTCCTA	TCA	1
slx5_34	slx5Δ	CAN1	374	375	1	C	G	13	SNP	13	1	1		CCCAGTGGGCGCTCTTATATCATATTTATTTATGGGTTCTT	TCA	1
slx5_35	slx5Δ	CAN1	299	300	1	G	A	6	SNP	6	1	1		TGGTATGATTGCCCTTGGTGGTACTATTGGTACAGGTCTTT	GGT	0
slx5_36	slx5Δ	CAN1	550	551	1	G	A	10	SNP	10	1	1		GGGCAATCACTTTTGCCCTGGAACTTAGTGTAGTTGGCCAA	GGA	1
slx5_37	slx5Δ	CAN1	1622	1623	1	G	A	9	SNP	9	1	1		TTTCCTGTTCTTAGCTGTTTGGATCTTATTTCAATGCATAT	TGG	0
slx5_38	slx5Δ	CAN1	1633	1634	1	C	T	7	SNP	6	0.857	1		TAGCTGTTTGGATCTTATTTCAATGCATATTCAGATGCAGA	TCA	1
slx5_39	slx5Δ	CAN1	1163	1164	1	C	T	6	SNP	5	0.833	1		TATCTTAACAACCATTATTTCTGCCGCAAATTCAAATATTT	TCT	1
slx5_4	slx5Δ	CAN1	1403	1404	1	C	G	3	SNP	3	1	1		TTTTGCATGGTTATTTATCTCAATCTCGCACATCAGATTTA	TCA	1
slx5_40	slx5Δ	CAN1	1244	1245	1	C	G	9	SNP	9	1	1		GTTGGCTCCTAAATTCCTGTCAAGGACCACCAAAGGTGGTG	TCA	1
slx5_41	slx5Δ	CAN1	1347	1347	3	INS	T	14	Insertion	12	0.857	2	0	CTGGTGGTGACAAAGTTTTCGAATGGCTATTAAATATCAC		0
slx5_41	slx5Δ	CAN1	1347	1348	1	C	G	14	SNP	12	0.857	2		ACTGGTGGTGACAAAGTTTTCGAATGGCTATTAAATATCAC	TCG	1
slx5_42	slx5Δ	CAN1	1244	1245	1	C	G	19	SNP	18	0.947	2	39	GTTGGCTCCTAAATTCCTGTCAAGGACCACCAAAGGTGGTG	TCA	1
slx5_42	slx5Δ	CAN1	1284	1285	1	C	T	19	SNP	18	0.947	2		GTTCCATACATTGCAGTTTTCGTTACTGCTGCATTTGGCGC	TCG	1
slx5_43	slx5Δ	CAN1	979	980	1	C	DEL	11	Deletion	11	1	1		CCATCAAAAAAGTTGTTTTCCGTATCTTAACCTTCTACATT	CCG	0
slx5_44	slx5Δ	CAN1	670	671	1	G	A	14	SNP	14	1	1		TGTTCCCTGTCAAATATTACGGTGAATTCGAGTTCTGGGTC	CGG	0
slx5_45	slx5Δ	CAN1	1605	1605	3	INS	T	15	Insertion	15	1	2	0	CCGCCTATATCTCTGTTTTCCTGTTCTTAGCTGTTTGGAT		0
slx5_45	slx5Δ	CAN1	1605	1606	1	C	G	15	SNP	15	1	2		GCCGCCTATATCTCTGTTTTCCTGTTCTTAGCTGTTTGGAT	TCC	1
slx5_46	slx5Δ	CAN1	577	578	1	C	T	19	SNP	18	0.947	1		GTGTAGTTGGCCAAGTCATTCAATTTTGGACGTACAAAGTT	TCA	1
slx5_47	slx5Δ	CAN1	1175	1176	1	C	G	16	SNP	15	0.938	1		CATTATTTCTGCCGCAAATTCAAATATTTACGTTGGTTCCC	TCA	1
slx5_48	slx5Δ	CAN1	1193	1194	1	C	T	14	SNP	14	1	1		TTCAAATATTTACGTTGGTTCCCGTATTTTATTTGGTCTAT	TCC	1
slx5_7	slx5Δ	CAN1	11	12	1	C	G	15	SNP	15	1	1		ATGACAAATTCAAAAGAAGACGCCGACATAG	TCA	1
slx5_8	slx5Δ	CAN1	374	375	1	C	G	18	SNP	18	1	2	540	CCCAGTGGGCGCTCTTATATCATATTTATTTATGGGTTCTT	TCA	1
slx5_8	slx5Δ	CAN1	915	916	1	C	G	18	SNP	18	1	2		GGTACTGAACTAGTTGGTATCACTGCTGGTGAAGCTGCAAA	TCA	1
slx5_9	slx5Δ	CAN1	863	864	1	C	T	4	SNP	4	1	3	483	GAGGTTCTTAGGTTGGGTTTCCTCTTTGATTAACGCTGCCT	TCC	1
slx5_9	slx5Δ	CAN1	1347	1347	3	INS	T	4	Insertion	4	1	3	0	CTGGTGGTGACAAAGTTTTCGAATGGCTATTAAATATCAC		0
slx5_9	slx5Δ	CAN1	1347	1348	1	C	A	4	SNP	4	1	3		ACTGGTGGTGACAAAGTTTTCGAATGGCTATTAAATATCAC	TCG	1
slx8_1	slx8Δ	CAN1	424	425	1	G	A	9	SNP	3	0.333	1		CTGTCACGCAGTCCTTGGGTGAAATGGCTACATTCACCCCT	TGA	1
slx8_13	slx8Δ	CAN1	11	12	1	C	G	4	SNP	2	0.5	1		ATGACAAATTCAAAAGAAGACGCCGACATAG	TCA	1
slx8_14	slx8Δ	CAN1	864	865	1	C	DEL	6	Deletion	5	0.833	1		AGGTTCTTAGGTTGGGTTTCCTCTTTGATTAACGCTGCCTT	CCT	0
slx8_15	slx8Δ	CAN1	568	569	1	C	T	3	SNP	2	0.667	1		TGGAACTTAGTGTAGTTGGCCAAGTCATTCAATTTTGGACG	CCA	0
slx8_20	slx8Δ	CAN1	1175	1176	1	C	T	5	SNP	2	0.4	1		CATTATTTCTGCCGCAAATTCAAATATTTACGTTGGTTCCC	TCA	1
slx8_21	slx8Δ	CAN1	1403	1404	1	C	G	123	SNP	123	1	1		TTTTGCATGGTTATTTATCTCAATCTCGCACATCAGATTTA	TCA	1
slx8_22	slx8Δ	CAN1	732	733	1	C	A	5	SNP	5	1	1		ATTATCGGGTTTCTAATATACTGTTTTTGTATGGTTTGTGG	ACT	0
slx8_23	slx8Δ	CAN1	1537	1538	1	C	T	53	SNP	53	1	1		TGACGATCATTATCATTATTCAAGGTTTCACGGCTTTTGCA	TCA	1
slx8_24	slx8Δ	CAN1	1175	1176	1	C	G	4	SNP	3	0.75	1		CATTATTTCTGCCGCAAATTCAAATATTTACGTTGGTTCCC	TCA	1
slx8_25	slx8Δ	CAN1	789	790	1	G	A	19	SNP	19	1	1		CCAGTTGGATTCCGTTATTGGAGAAACCCAGGTGCCTGGGG	GGA	1
slx8_26	slx8Δ	CAN1	455	456	1	C	T	5	SNP	2	0.4	1		ATTCACCCCTGTTACATCCTCTTTCACAGTGTTCTCACAAA	TCT	1
slx8_27	slx8Δ	CAN1	468	469	1	C	T	21	SNP	21	1	1		ACATCCTCTTTCACAGTGTTCTCACAAAGATTCCTTTCTCC	TCT	1
slx8_28	slx8Δ	CAN1	1214	1215	1	C	G	10	SNP	8	0.8	1		CCGTATTTTATTTGGTCTATCAAAGAACAAGTTGGCTCCTA	TCA	1
slx8_29	slx8Δ	CAN1	1214	1215	1	C	G	45	SNP	44	0.978	1		CCGTATTTTATTTGGTCTATCAAAGAACAAGTTGGCTCCTA	TCA	1
slx8_32	slx8Δ	CAN1	979	980	1	C	T	33	SNP	31	0.939	1		CCATCAAAAAAGTTGTTTTCCGTATCTTAACCTTCTACATT	CCG	0
slx8_36	slx8Δ	CAN1	1244	1245	1	C	G	36	SNP	35	0.972	1		GTTGGCTCCTAAATTCCTGTCAAGGACCACCAAAGGTGGTG	TCA	1
slx8_37	slx8Δ	CAN1	1175	1176	1	C	G	32	SNP	31	0.969	1		CATTATTTCTGCCGCAAATTCAAATATTTACGTTGGTTCCC	TCA	1
slx8_39	slx8Δ	CAN1	455	456	1	C	T	44	SNP	39	0.886	1		ATTCACCCCTGTTACATCCTCTTTCACAGTGTTCTCACAAA	TCT	1
slx8_40	slx8Δ	CAN1	1210	1211	1	C	G	77	SNP	63	0.818	1		GTTCCCGTATTTTATTTGGTCTATCAAAGAACAAGTTGGCT	TCT	1
slx8_42	slx8Δ	CAN1	1633	1634	1	C	T	17	SNP	14	0.824	1		TAGCTGTTTGGATCTTATTTCAATGCATATTCAGATGCAGA	TCA	1
slx8_43	slx8Δ	CAN1	1244	1245	1	C	G	33	SNP	32	0.97	1		GTTGGCTCCTAAATTCCTGTCAAGGACCACCAAAGGTGGTG	TCA	1
slx8_44	slx8Δ	CAN1	978	978	3	INS	T	61	Insertion	54	0.885	2	0	CCATCAAAAAAGTTGTTTTCCGTATCTTAACCTTCTACAT		0
slx8_44	slx8Δ	CAN1	978	979	1	C	G	61	SNP	54	0.885	2		GCCATCAAAAAAGTTGTTTTCCGTATCTTAACCTTCTACAT	TCC	1
slx8_45	slx8Δ	CAN1	452	453	1	C	T	67	SNP	36	0.537	1		TACATTCACCCCTGTTACATCCTCTTTCACAGTGTTCTCAC	TCC	1
slx8_46	slx8Δ	CAN1	374	375	1	C	G	19	SNP	18	0.947	1		CCCAGTGGGCGCTCTTATATCATATTTATTTATGGGTTCTT	TCA	1
slx8_47	slx8Δ	CAN1	1633	1634	1	C	T	58	SNP	56	0.966	1		TAGCTGTTTGGATCTTATTTCAATGCATATTCAGATGCAGA	TCA	1
slx8_5	slx8Δ	CAN1	11	12	1	C	G	9	SNP	5	0.556	1		ATGACAAATTCAAAAGAAGACGCCGACATAG	TCA	1
slx8_6	slx8Δ	CAN1	1193	1194	1	C	T	4	SNP	2	0.5	1		TTCAAATATTTACGTTGGTTCCCGTATTTTATTTGGTCTAT	TCC	1
slx8_7	slx8Δ	CAN1	1214	1215	1	C	G	3	SNP	2	0.667	1		CCGTATTTTATTTGGTCTATCAAAGAACAAGTTGGCTCCTA	TCA	1
slx8_8	slx8Δ	CAN1	374	375	1	C	G	4	SNP	3	0.75	1		CCCAGTGGGCGCTCTTATATCATATTTATTTATGGGTTCTT	TCA	1
sod2_11	sod2Δ	CAN1	1163	1164	1	C	T	15	SNP	6	0.4	1		TATCTTAACAACCATTATTTCTGCCGCAAATTCAAATATTT	TCT	1
sod2_12	sod2Δ	CAN1	452	453	1	C	T	69	SNP	69	1	1		TACATTCACCCCTGTTACATCCTCTTTCACAGTGTTCTCAC	TCC	1
sod2_14	sod2Δ	CAN1	1633	1634	1	C	T	7	SNP	2	0.286	1		TAGCTGTTTGGATCTTATTTCAATGCATATTCAGATGCAGA	TCA	1
sod2_15	sod2Δ	CAN1	625	626	1	T	DEL	5	Deletion	3	0.6	1		CGGCATGGATTAGTATTTTTTGGGTAATTATCACAATAATG	TTG	0
sod2_16	sod2Δ	CAN1	892	893	1	C	T	95	SNP	90	0.947	1		TTAACGCTGCCTTCACATTTCAAGGTACTGAACTAGTTGGT	TCA	1
sod2_18	sod2Δ	CAN1	356	357	1	C	T	34	SNP	32	0.941	1		ACCTCTGACCAACGCCGGCCCAGTGGGCGCTCTTATATCAT	CCA	0
sod2_2	sod2Δ	CAN1	925	926	1	G	A	8	SNP	4	0.5	1		TAGTTGGTATCACTGCTGGTGAAGCTGCAAACCCCAGAAAA	TGA	1
sod2_20	sod2Δ	CAN1	550	551	1	G	DEL	8	Deletion	4	0.5	1		GGGCAATCACTTTTGCCCTGGAACTTAGTGTAGTTGGCCAA	GGA	1
sod2_22	sod2Δ	CAN1	11	12	1	C	G	3	SNP	2	0.667	1		ATGACAAATTCAAAAGAAGACGCCGACATAG	TCA	1
sod2_24	sod2Δ	CAN1	1633	1634	1	C	T	93	SNP	91	0.978	1		TAGCTGTTTGGATCTTATTTCAATGCATATTCAGATGCAGA	TCA	1
sod2_25	sod2Δ	CAN1	1214	1215	1	C	G	4	SNP	4	1	1		CCGTATTTTATTTGGTCTATCAAAGAACAAGTTGGCTCCTA	TCA	1
sod2_28	sod2Δ	CAN1	11	12	1	C	G	7	SNP	2	0.286	1		ATGACAAATTCAAAAGAAGACGCCGACATAG	TCA	1
sod2_29	sod2Δ	CAN1	577	578	1	C	T	9	SNP	3	0.333	1		GTGTAGTTGGCCAAGTCATTCAATTTTGGACGTACAAAGTT	TCA	1
sod2_3	sod2Δ	CAN1	1244	1245	1	C	G	7	SNP	2	0.286	1		GTTGGCTCCTAAATTCCTGTCAAGGACCACCAAAGGTGGTG	TCA	1
sod2_30	sod2Δ	CAN1	892	893	1	C	DEL	11	Deletion	6	0.545	1		TTAACGCTGCCTTCACATTTCAAGGTACTGAACTAGTTGGT	TCA	1
sod2_33	sod2Δ	CAN1	612	613	1	G	A	6	SNP	2	0.333	1		AAAGTTCCACTGGCGGCATGGATTAGTATTTTTTGGGTAAT	GGA	1
sod2_34	sod2Δ	CAN1	352	353	1	G	A	59	SNP	58	0.983	1		CCACACCTCTGACCAACGCCGGCCCAGTGGGCGCTCTTATA	CGG	0
sod2_35	sod2Δ	CAN1	1193	1194	1	C	T	4	SNP	3	0.75	1		TTCAAATATTTACGTTGGTTCCCGTATTTTATTTGGTCTAT	TCC	1
sod2_37	sod2Δ	CAN1	452	453	1	C	T	5	SNP	2	0.4	1		TACATTCACCCCTGTTACATCCTCTTTCACAGTGTTCTCAC	TCC	1
sod2_40	sod2Δ	CAN1	1175	1176	1	C	T	51	SNP	51	1	1		CATTATTTCTGCCGCAAATTCAAATATTTACGTTGGTTCCC	TCA	1
sod2_41	sod2Δ	CAN1	789	790	1	G	A	47	SNP	46	0.979	1		CCAGTTGGATTCCGTTATTGGAGAAACCCAGGTGCCTGGGG	GGA	1
sod2_42	sod2Δ	CAN1	979	980	1	C	T	12	SNP	3	0.25	1		CCATCAAAAAAGTTGTTTTCCGTATCTTAACCTTCTACATT	CCG	0
sod2_45	sod2Δ	CAN1	424	425	1	G	A	8	SNP	2	0.25	1		CTGTCACGCAGTCCTTGGGTGAAATGGCTACATTCACCCCT	TGA	1
sod2_46	sod2Δ	CAN1	892	893	1	C	T	58	SNP	55	0.948	1		TTAACGCTGCCTTCACATTTCAAGGTACTGAACTAGTTGGT	TCA	1
sod2_48	sod2Δ	CAN1	577	578	1	C	T	60	SNP	59	0.983	1		GTGTAGTTGGCCAAGTCATTCAATTTTGGACGTACAAAGTT	TCA	1
sod2_6	sod2Δ	CAN1	925	926	1	G	A	5	SNP	3	0.6	1		TAGTTGGTATCACTGCTGGTGAAGCTGCAAACCCCAGAAAA	TGA	1
sod2_7	sod2Δ	CAN1	979	980	1	C	T	9	SNP	3	0.333	1		CCATCAAAAAAGTTGTTTTCCGTATCTTAACCTTCTACATT	CCG	0
sod2_8	sod2Δ	CAN1	577	578	1	C	T	4	SNP	2	0.5	1		GTGTAGTTGGCCAAGTCATTCAATTTTGGACGTACAAAGTT	TCA	1
soh1_1	soh1Δ	CAN1	760	761	1	G	DEL	4	Deletion	3	0.75	1		GTATGGTTTGTGGTGCTGGGGTTACCGGCCCAGTTGGATTC	GGT	0
soh1_10	soh1Δ	CAN1	1346	1347	1	T	DEL	12	Deletion	6	0.5	1		TACTGGTGGTGACAAAGTTTTCGAATGGCTATTAAATATCA	TTC	0
soh1_12	soh1Δ	CAN1	470	471	1	C	G	5	SNP	3	0.6	1		ATCCTCTTTCACAGTGTTCTCACAAAGATTCCTTTCTCCAG	TCA	1
soh1_14	soh1Δ	CAN1	925	926	1	G	A	8	SNP	2	0.25	1		TAGTTGGTATCACTGCTGGTGAAGCTGCAAACCCCAGAAAA	TGA	1
soh1_17	soh1Δ	CAN1	1537	1538	1	C	T	15	SNP	7	0.467	1		TGACGATCATTATCATTATTCAAGGTTTCACGGCTTTTGCA	TCA	1
soh1_19	soh1Δ	CAN1	977	978	1	T	DEL	7	Deletion	5	0.714	2	1	AGCCATCAAAAAAGTTGTTTTCCGTATCTTAACCTTCTACA	TTC	0
soh1_19	soh1Δ	CAN1	979	980	1	C	G	7	SNP	5	0.714	2		CCATCAAAAAAGTTGTTTTCCGTATCTTAACCTTCTACATT	CCG	0
soh1_2	soh1Δ	CAN1	1244	1245	1	C	G	5	SNP	2	0.4	2	351	GTTGGCTCCTAAATTCCTGTCAAGGACCACCAAAGGTGGTG	TCA	1
soh1_2	soh1Δ	CAN1	1596	1597	1	C	T	5	SNP	2	0.4	2		AGCTTTGCTGCCGCCTATATCTCTGTTTTCCTGTTCTTAGC	TCT	1
soh1_20	soh1Δ	CAN1	527	528	1	C	T	12	SNP	4	0.333	1		TGGTTACATGTATTGGTTTTCTTGGGCAATCACTTTTGCCC	TCT	1
soh1_21	soh1Δ	CAN1	1193	1194	1	C	T	5	SNP	2	0.4	1		TTCAAATATTTACGTTGGTTCCCGTATTTTATTTGGTCTAT	TCC	1
soh1_22	soh1Δ	CAN1	1633	1634	1	C	T	14	SNP	5	0.357	1		TAGCTGTTTGGATCTTATTTCAATGCATATTCAGATGCAGA	TCA	1
soh1_23	soh1Δ	CAN1	1633	1634	1	C	T	22	SNP	9	0.409	1		TAGCTGTTTGGATCTTATTTCAATGCATATTCAGATGCAGA	TCA	1
soh1_24	soh1Δ	CAN1	455	456	1	C	A	16	SNP	9	0.563	1		ATTCACCCCTGTTACATCCTCTTTCACAGTGTTCTCACAAA	TCT	1
soh1_26	soh1Δ	CAN1	1214	1215	1	C	G	23	SNP	9	0.391	1		CCGTATTTTATTTGGTCTATCAAAGAACAAGTTGGCTCCTA	TCA	1
soh1_27	soh1Δ	CAN1	1214	1215	1	C	G	15	SNP	13	0.867	1		CCGTATTTTATTTGGTCTATCAAAGAACAAGTTGGCTCCTA	TCA	1
soh1_28	soh1Δ	CAN1	568	569	1	C	T	18	SNP	6	0.333	1		TGGAACTTAGTGTAGTTGGCCAAGTCATTCAATTTTGGACG	CCA	0
soh1_31	soh1Δ	CAN1	612	613	1	G	A	13	SNP	5	0.385	1		AAAGTTCCACTGGCGGCATGGATTAGTATTTTTTGGGTAAT	GGA	1
soh1_32	soh1Δ	CAN1	113	114	1	C	G	17	SNP	5	0.294	1		AACACACCACAGACGTGGGTCAATACCATTAAAAGATGAGA	TCA	1
soh1_33	soh1Δ	CAN1	1214	1215	1	C	G	7	SNP	6	0.857	1		CCGTATTTTATTTGGTCTATCAAAGAACAAGTTGGCTCCTA	TCA	1
soh1_34	soh1Δ	CAN1	979	980	1	C	DEL	10	Deletion	5	0.5	1		CCATCAAAAAAGTTGTTTTCCGTATCTTAACCTTCTACATT	CCG	0
soh1_35	soh1Δ	CAN1	1214	1215	1	C	G	20	SNP	9	0.45	1		CCGTATTTTATTTGGTCTATCAAAGAACAAGTTGGCTCCTA	TCA	1
soh1_36	soh1Δ	CAN1	527	528	1	C	T	17	SNP	5	0.294	1		TGGTTACATGTATTGGTTTTCTTGGGCAATCACTTTTGCCC	TCT	1
soh1_38	soh1Δ	CAN1	1195	1196	1	C	DEL	11	Deletion	6	0.545	1		CAAATATTTACGTTGGTTCCCGTATTTTATTTGGTCTATCA	CCG	0
soh1_39	soh1Δ	CAN1	892	893	1	C	T	19	SNP	8	0.421	1		TTAACGCTGCCTTCACATTTCAAGGTACTGAACTAGTTGGT	TCA	1
soh1_4	soh1Δ	CAN1	1496	1496	3	INS	G	7	Insertion	2	0.286	1		AAATTAATGCCCGGCTTGGCTTATTATGCGGCCACATTTA		0
soh1_40	soh1Δ	CAN1	1623	1624	1	G	A	12	SNP	5	0.417	1		TTCCTGTTCTTAGCTGTTTGGATCTTATTTCAATGCATATT	GGA	1
soh1_42	soh1Δ	CAN1	1487	1488	1	C	T	6	SNP	5	0.833	1		ATTTAAAGCTAAATTAATGCCCGGCTTGGCTTATTATGCGG	CCC	0
soh1_43	soh1Δ	CAN1	1214	1215	1	C	G	6	SNP	2	0.333	1		CCGTATTTTATTTGGTCTATCAAAGAACAAGTTGGCTCCTA	TCA	1
soh1_46	soh1Δ	CAN1	452	453	1	C	T	10	SNP	5	0.5	1		TACATTCACCCCTGTTACATCCTCTTTCACAGTGTTCTCAC	TCC	1
spt7_01	spt7Δ	CAN1	11	12	1	C	G	102	SNP	100	0.98	1		ATGACAAATTCAAAAGAAGACGCCGACATAG	TCA	1
spt7_02	spt7Δ	CAN1	452	453	1	C	T	63	SNP	23	0.365	1		TACATTCACCCCTGTTACATCCTCTTTCACAGTGTTCTCAC	TCC	1
spt7_03	spt7Δ	CAN1	724	725	1	C	DEL	37	Deletion	17	0.459	1		TTTTAGCCATTATCGGGTTTCTAATATACTGTTTTTGTATG	TCT	1
spt7_04	spt7Δ	CAN1	1537	1538	1	C	T	25	SNP	9	0.36	1		TGACGATCATTATCATTATTCAAGGTTTCACGGCTTTTGCA	TCA	1
spt7_05	spt7Δ	CAN1	1175	1176	1	C	T	52	SNP	16	0.308	1		CATTATTTCTGCCGCAAATTCAAATATTTACGTTGGTTCCC	TCA	1
spt7_06	spt7Δ	CAN1	1633	1634	1	C	DEL	37	Deletion	15	0.405	1		TAGCTGTTTGGATCTTATTTCAATGCATATTCAGATGCAGA	TCA	1
spt7_07	spt7Δ	CAN1	1073	1074	1	C	DEL	100	Deletion	96	0.96	1		ACAATCTACTTCCTACGTTTCTACTTCTCCCTTTATTATTG	TCT	1
spt7_09	spt7Δ	CAN1	1214	1215	1	C	G	36	SNP	17	0.472	1		CCGTATTTTATTTGGTCTATCAAAGAACAAGTTGGCTCCTA	TCA	1
spt7_10	spt7Δ	CAN1	1537	1538	1	C	T	23	SNP	10	0.435	1		TGACGATCATTATCATTATTCAAGGTTTCACGGCTTTTGCA	TCA	1
spt7_13	spt7Δ	CAN1	316	317	1	C	T	23	SNP	13	0.565	1		GTGGTACTATTGGTACAGGTCTTTTCATTGGTTTATCCACA	TCT	1
spt7_14	spt7Δ	CAN1	1244	1245	1	C	G	43	SNP	17	0.395	1		GTTGGCTCCTAAATTCCTGTCAAGGACCACCAAAGGTGGTG	TCA	1
spt7_15	spt7Δ	CAN1	1688	1689	1	C	G	21	SNP	8	0.381	1		TGGAGATGTCGACATCGATTCCGATAGAAGAGACATTGAGG	TCC	1
spt7_16	spt7Δ	CAN1	1348	1349	1	G	T	53	SNP	15	0.283	1		CTGGTGGTGACAAAGTTTTCGAATGGCTATTAAATATCACT	CGA	1
spt7_17	spt7Δ	CAN1	1214	1215	1	C	T	41	SNP	16	0.39	1		CCGTATTTTATTTGGTCTATCAAAGAACAAGTTGGCTCCTA	TCA	1
spt7_18	spt7Δ	CAN1	113	114	1	C	G	21	SNP	9	0.429	1		AACACACCACAGACGTGGGTCAATACCATTAAAAGATGAGA	TCA	1
spt7_19	spt7Δ	CAN1	1214	1215	1	C	T	56	SNP	25	0.446	1		CCGTATTTTATTTGGTCTATCAAAGAACAAGTTGGCTCCTA	TCA	1
spt7_20	spt7Δ	CAN1	1403	1404	1	C	G	29	SNP	10	0.345	1		TTTTGCATGGTTATTTATCTCAATCTCGCACATCAGATTTA	TCA	1
spt7_21	spt7Δ	CAN1	113	114	1	C	G	66	SNP	65	0.985	1		AACACACCACAGACGTGGGTCAATACCATTAAAAGATGAGA	TCA	1
spt7_22	spt7Δ	CAN1	1175	1176	1	C	G	36	SNP	13	0.361	1		CATTATTTCTGCCGCAAATTCAAATATTTACGTTGGTTCCC	TCA	1
spt7_23	spt7Δ	CAN1	1195	1196	1	C	DEL	31	Deletion	13	0.419	1		CAAATATTTACGTTGGTTCCCGTATTTTATTTGGTCTATCA	CCG	0
spt7_25	spt7Δ	CAN1	577	578	1	C	T	13	SNP	6	0.462	1		GTGTAGTTGGCCAAGTCATTCAATTTTGGACGTACAAAGTT	TCA	1
spt7_26	spt7Δ	CAN1	113	114	1	C	G	38	SNP	17	0.447	1		AACACACCACAGACGTGGGTCAATACCATTAAAAGATGAGA	TCA	1
spt7_27	spt7Δ	CAN1	11	12	1	C	G	20	SNP	10	0.5	1		ATGACAAATTCAAAAGAAGACGCCGACATAG	TCA	1
spt7_28	spt7Δ	CAN1	1195	1196	1	C	T	58	SNP	25	0.431	1		CAAATATTTACGTTGGTTCCCGTATTTTATTTGGTCTATCA	CCG	0
spt7_29	spt7Δ	CAN1	1214	1215	1	C	T	27	SNP	12	0.444	1		CCGTATTTTATTTGGTCTATCAAAGAACAAGTTGGCTCCTA	TCA	1
spt7_30	spt7Δ	CAN1	789	790	1	G	A	25	SNP	7	0.28	1		CCAGTTGGATTCCGTTATTGGAGAAACCCAGGTGCCTGGGG	GGA	1
spt7_31	spt7Δ	CAN1	679	680	1	G	A	47	SNP	18	0.383	1		TCAAATATTACGGTGAATTCGAGTTCTGGGTCGCTTCCATC	CGA	1
spt7_32	spt7Δ	CAN1	1163	1164	1	C	T	23	SNP	9	0.391	1		TATCTTAACAACCATTATTTCTGCCGCAAATTCAAATATTT	TCT	1
spt7_33	spt7Δ	CAN1	1214	1215	1	C	G	84	SNP	82	0.976	1		CCGTATTTTATTTGGTCTATCAAAGAACAAGTTGGCTCCTA	TCA	1
spt7_34	spt7Δ	CAN1	1214	1215	1	C	G	21	SNP	10	0.476	1		CCGTATTTTATTTGGTCTATCAAAGAACAAGTTGGCTCCTA	TCA	1
spt7_35	spt7Δ	CAN1	585	586	1	G	A	25	SNP	11	0.44	1		GGCCAAGTCATTCAATTTTGGACGTACAAAGTTCCACTGGC	GGA	1
spt7_36	spt7Δ	CAN1	577	578	1	C	T	39	SNP	39	1	1		GTGTAGTTGGCCAAGTCATTCAATTTTGGACGTACAAAGTT	TCA	1
spt7_38	spt7Δ	CAN1	11	12	1	C	G	16	SNP	6	0.375	1		ATGACAAATTCAAAAGAAGACGCCGACATAG	TCA	1
spt7_39	spt7Δ	CAN1	374	375	1	C	G	16	SNP	4	0.25	1		CCCAGTGGGCGCTCTTATATCATATTTATTTATGGGTTCTT	TCA	1
spt7_40	spt7Δ	CAN1	1244	1245	1	C	G	21	SNP	13	0.619	1		GTTGGCTCCTAAATTCCTGTCAAGGACCACCAAAGGTGGTG	TCA	1
spt7_42	spt7Δ	CAN1	1214	1215	1	C	G	13	SNP	8	0.615	1		CCGTATTTTATTTGGTCTATCAAAGAACAAGTTGGCTCCTA	TCA	1
spt7_43	spt7Δ	CAN1	1214	1215	1	C	T	21	SNP	7	0.333	1		CCGTATTTTATTTGGTCTATCAAAGAACAAGTTGGCTCCTA	TCA	1
spt7_44	spt7Δ	CAN1	452	453	1	C	T	21	SNP	12	0.571	1		TACATTCACCCCTGTTACATCCTCTTTCACAGTGTTCTCAC	TCC	1
spt7_45	spt7Δ	CAN1	313	314	1	G	A	14	SNP	4	0.286	2	2	TTGGTGGTACTATTGGTACAGGTCTTTTCATTGGTTTATCC	AGG	0
spt7_45	spt7Δ	CAN1	316	317	1	C	T	14	SNP	4	0.286	2		GTGGTACTATTGGTACAGGTCTTTTCATTGGTTTATCCACA	TCT	1
spt7_46	spt7Δ	CAN1	1347	1347	3	INS	T	14	Insertion	4	0.286	2	0	CTGGTGGTGACAAAGTTTTCGAATGGCTATTAAATATCAC		0
spt7_46	spt7Δ	CAN1	1347	1348	1	C	G	14	SNP	4	0.286	2		ACTGGTGGTGACAAAGTTTTCGAATGGCTATTAAATATCAC	TCG	1
spt7_48	spt7Δ	CAN1	1175	1176	1	C	G	30	SNP	18	0.6	1		CATTATTTCTGCCGCAAATTCAAATATTTACGTTGGTTCCC	TCA	1
srb2_02	srb2Δ	CAN1	1403	1404	1	C	G	36	SNP	17	0.472	1		TTTTGCATGGTTATTTATCTCAATCTCGCACATCAGATTTA	TCA	1
srb2_03	srb2Δ	CAN1	978	978	3	INS	TTT	27	Insertion	8	0.296	1		CCATCAAAAAAGTTGTTTTCCGTATCTTAACCTTCTACAT		0
srb2_04	srb2Δ	CAN1	1175	1176	1	C	G	30	SNP	11	0.367	1		CATTATTTCTGCCGCAAATTCAAATATTTACGTTGGTTCCC	TCA	1
srb2_05	srb2Δ	CAN1	1163	1164	1	C	DEL	31	Deletion	18	0.581	1		TATCTTAACAACCATTATTTCTGCCGCAAATTCAAATATTT	TCT	1
srb2_06	srb2Δ	CAN1	1623	1624	1	G	DEL	14	Deletion	7	0.5	1		TTCCTGTTCTTAGCTGTTTGGATCTTATTTCAATGCATATT	GGA	1
srb2_08	srb2Δ	CAN1	113	114	1	C	G	29	SNP	13	0.448	1		AACACACCACAGACGTGGGTCAATACCATTAAAAGATGAGA	TCA	1
srb2_10	srb2Δ	CAN1	577	578	1	C	T	23	SNP	7	0.304	1		GTGTAGTTGGCCAAGTCATTCAATTTTGGACGTACAAAGTT	TCA	1
srb2_11	srb2Δ	CAN1	679	680	1	G	A	21	SNP	6	0.286	1		TCAAATATTACGGTGAATTCGAGTTCTGGGTCGCTTCCATC	CGA	1
srb2_12	srb2Δ	CAN1	1214	1215	1	C	T	24	SNP	9	0.375	1		CCGTATTTTATTTGGTCTATCAAAGAACAAGTTGGCTCCTA	TCA	1
srb2_13	srb2Δ	CAN1	585	586	1	G	A	30	SNP	10	0.333	1		GGCCAAGTCATTCAATTTTGGACGTACAAAGTTCCACTGGC	GGA	1
srb2_14	srb2Δ	CAN1	352	353	1	G	A	29	SNP	10	0.345	1		CCACACCTCTGACCAACGCCGGCCCAGTGGGCGCTCTTATA	CGG	0
srb2_15	srb2Δ	CAN1	1214	1215	1	C	G	13	SNP	9	0.692	1		CCGTATTTTATTTGGTCTATCAAAGAACAAGTTGGCTCCTA	TCA	1
srb2_18	srb2Δ	CAN1	452	453	1	C	T	35	SNP	15	0.429	1		TACATTCACCCCTGTTACATCCTCTTTCACAGTGTTCTCAC	TCC	1
srb2_19	srb2Δ	CAN1	1537	1538	1	C	T	39	SNP	10	0.256	1		TGACGATCATTATCATTATTCAAGGTTTCACGGCTTTTGCA	TCA	1
srb2_20	srb2Δ	CAN1	550	551	1	G	C	17	SNP	5	0.294	1		GGGCAATCACTTTTGCCCTGGAACTTAGTGTAGTTGGCCAA	GGA	1
srb2_22	srb2Δ	CAN1	1214	1215	1	C	T	9	SNP	3	0.333	1		CCGTATTTTATTTGGTCTATCAAAGAACAAGTTGGCTCCTA	TCA	1
srb2_23	srb2Δ	CAN1	925	926	1	G	A	23	SNP	8	0.348	1		TAGTTGGTATCACTGCTGGTGAAGCTGCAAACCCCAGAAAA	TGA	1
srb2_24	srb2Δ	CAN1	424	425	1	G	A	18	SNP	7	0.389	1		CTGTCACGCAGTCCTTGGGTGAAATGGCTACATTCACCCCT	TGA	1
srb2_25	srb2Δ	CAN1	789	790	1	G	A	21	SNP	8	0.381	1		CCAGTTGGATTCCGTTATTGGAGAAACCCAGGTGCCTGGGG	GGA	1
srb2_26	srb2Δ	CAN1	1633	1634	1	C	T	15	SNP	4	0.267	1		TAGCTGTTTGGATCTTATTTCAATGCATATTCAGATGCAGA	TCA	1
srb2_28	srb2Δ	CAN1	1403	1404	1	C	G	44	SNP	23	0.523	1		TTTTGCATGGTTATTTATCTCAATCTCGCACATCAGATTTA	TCA	1
srb2_29	srb2Δ	CAN1	1214	1215	1	C	G	16	SNP	4	0.25	1		CCGTATTTTATTTGGTCTATCAAAGAACAAGTTGGCTCCTA	TCA	1
srb2_30	srb2Δ	CAN1	1214	1215	1	C	G	24	SNP	10	0.417	1		CCGTATTTTATTTGGTCTATCAAAGAACAAGTTGGCTCCTA	TCA	1
srb2_31	srb2Δ	CAN1	1163	1164	1	C	DEL	12	Deletion	8	0.667	1		TATCTTAACAACCATTATTTCTGCCGCAAATTCAAATATTT	TCT	1
srb2_32	srb2Δ	CAN1	1403	1404	1	C	G	16	SNP	8	0.5	1		TTTTGCATGGTTATTTATCTCAATCTCGCACATCAGATTTA	TCA	1
srb2_33	srb2Δ	CAN1	1175	1176	1	C	G	30	SNP	11	0.367	1		CATTATTTCTGCCGCAAATTCAAATATTTACGTTGGTTCCC	TCA	1
srb2_34	srb2Δ	CAN1	1403	1404	1	C	G	14	SNP	4	0.286	1		TTTTGCATGGTTATTTATCTCAATCTCGCACATCAGATTTA	TCA	1
srb2_35	srb2Δ	CAN1	1403	1404	1	C	G	18	SNP	6	0.333	1		TTTTGCATGGTTATTTATCTCAATCTCGCACATCAGATTTA	TCA	1
srb2_36	srb2Δ	CAN1	1214	1215	1	C	G	31	SNP	15	0.484	1		CCGTATTTTATTTGGTCTATCAAAGAACAAGTTGGCTCCTA	TCA	1
srb2_39	srb2Δ	CAN1	938	939	1	C	T	22	SNP	13	0.591	1		TGCTGGTGAAGCTGCAAACCCCAGAAAATCCGTTCCAAGAG	CCC	0
srb2_42	srb2Δ	CAN1	1214	1215	1	C	G	23	SNP	13	0.565	1		CCGTATTTTATTTGGTCTATCAAAGAACAAGTTGGCTCCTA	TCA	1
srb2_43	srb2Δ	CAN1	452	453	1	C	T	29	SNP	16	0.552	1		TACATTCACCCCTGTTACATCCTCTTTCACAGTGTTCTCAC	TCC	1
srb2_44	srb2Δ	CAN1	577	578	1	C	T	38	SNP	11	0.289	1		GTGTAGTTGGCCAAGTCATTCAATTTTGGACGTACAAAGTT	TCA	1
srb2_45	srb2Δ	CAN1	806	807	1	G	A	21	SNP	7	0.333	1		TTGGAGAAACCCAGGTGCCTGGGGTCCAGGTATAATATCTA	TGG	0
srb2_47	srb2Δ	CAN1	1214	1215	1	C	G	9	SNP	5	0.556	1		CCGTATTTTATTTGGTCTATCAAAGAACAAGTTGGCTCCTA	TCA	1
srb2_48	srb2Δ	CAN1	374	375	1	C	G	32	SNP	12	0.375	1		CCCAGTGGGCGCTCTTATATCATATTTATTTATGGGTTCTT	TCA	1
srb2_7	srb2Δ	CAN1	979	980	1	C	T	54	SNP	53	0.981	1		CCATCAAAAAAGTTGTTTTCCGTATCTTAACCTTCTACATT	CCG	0
ssk1_50	ssk1Δ	CAN1	889	890	1	T	A	10	SNP	7	0.7	2	2	TGATTAACGCTGCCTTCACATTTCAAGGTACTGAACTAGTT	ATT	0
ssk1_50	ssk1Δ	CAN1	892	893	1	C	T	10	SNP	7	0.7	2		TTAACGCTGCCTTCACATTTCAAGGTACTGAACTAGTTGGT	TCA	1
ssk1_51	ssk1Δ	CAN1	487	488	1	C	T	18	SNP	12	0.667	1		TCTCACAAAGATTCCTTTCTCCAGCATTTGGTGCGGCCAAT	TCC	1
ssk1_52	ssk1Δ	CAN1	901	902	1	G	A	5	SNP	4	0.8	1		CCTTCACATTTCAAGGTACTGAACTAGTTGGTATCACTGCT	TGA	1
ssk1_53	ssk1Δ	CAN1	992	993	1	T	DEL	12	Deletion	11	0.917	1		TGTTTTCCGTATCTTAACCTTCTACATTGGCTCTCTATTAT	TTC	0
ssk1_54	ssk1Δ	CAN1	1537	1538	1	C	T	6	SNP	5	0.833	1		TGACGATCATTATCATTATTCAAGGTTTCACGGCTTTTGCA	TCA	1
ssk1_55	ssk1Δ	CAN1	1175	1176	1	C	G	11	SNP	8	0.727	1		CATTATTTCTGCCGCAAATTCAAATATTTACGTTGGTTCCC	TCA	1
ssk1_58	ssk1Δ	CAN1	1163	1164	1	C	T	5	SNP	4	0.8	1		TATCTTAACAACCATTATTTCTGCCGCAAATTCAAATATTT	TCT	1
ssk1_59	ssk1Δ	CAN1	374	375	1	C	G	2	SNP	2	1	1		CCCAGTGGGCGCTCTTATATCATATTTATTTATGGGTTCTT	TCA	1
ssk1_60	ssk1Δ	CAN1	1214	1215	1	C	G	9	SNP	6	0.667	1		CCGTATTTTATTTGGTCTATCAAAGAACAAGTTGGCTCCTA	TCA	1
ssk1_61	ssk1Δ	CAN1	1214	1215	1	C	G	11	SNP	9	0.818	1		CCGTATTTTATTTGGTCTATCAAAGAACAAGTTGGCTCCTA	TCA	1
ssk1_62	ssk1Δ	CAN1	1214	1215	1	C	T	3	SNP	2	0.667	1		CCGTATTTTATTTGGTCTATCAAAGAACAAGTTGGCTCCTA	TCA	1
ssk1_65	ssk1Δ	CAN1	679	680	1	G	A	5	SNP	5	1	1		TCAAATATTACGGTGAATTCGAGTTCTGGGTCGCTTCCATC	CGA	1
ssk1_66	ssk1Δ	CAN1	374	375	1	C	G	2	SNP	2	1	1		CCCAGTGGGCGCTCTTATATCATATTTATTTATGGGTTCTT	TCA	1
ssk1_68	ssk1Δ	CAN1	374	375	1	C	G	17	SNP	13	0.765	1		CCCAGTGGGCGCTCTTATATCATATTTATTTATGGGTTCTT	TCA	1
ssk1_69	ssk1Δ	CAN1	1214	1215	1	C	G	14	SNP	13	0.929	1		CCGTATTTTATTTGGTCTATCAAAGAACAAGTTGGCTCCTA	TCA	1
ssk1_70	ssk1Δ	CAN1	1195	1196	1	C	T	2	SNP	2	1	1		CAAATATTTACGTTGGTTCCCGTATTTTATTTGGTCTATCA	CCG	0
ssk1_71	ssk1Δ	CAN1	527	528	1	C	T	10	SNP	7	0.7	1		TGGTTACATGTATTGGTTTTCTTGGGCAATCACTTTTGCCC	TCT	1
ssk1_72	ssk1Δ	CAN1	679	680	1	G	A	19	SNP	17	0.895	1		TCAAATATTACGGTGAATTCGAGTTCTGGGTCGCTTCCATC	CGA	1
ssk1_73	ssk1Δ	CAN1	892	893	1	C	DEL	3	Deletion	3	1	1		TTAACGCTGCCTTCACATTTCAAGGTACTGAACTAGTTGGT	TCA	1
ssk1_74	ssk1Δ	CAN1	1268	1269	1	C	G	10	SNP	5	0.5	1		GACCACCAAAGGTGGTGTTCCATACATTGCAGTTTTCGTTA	CCA	0
ssk1_75	ssk1Δ	CAN1	1403	1404	1	C	G	16	SNP	9	0.563	1		TTTTGCATGGTTATTTATCTCAATCTCGCACATCAGATTTA	TCA	1
ssk1_76	ssk1Δ	CAN1	679	680	1	G	A	10	SNP	7	0.7	1		TCAAATATTACGGTGAATTCGAGTTCTGGGTCGCTTCCATC	CGA	1
ssk1_77	ssk1Δ	CAN1	1214	1215	1	C	G	6	SNP	4	0.667	1		CCGTATTTTATTTGGTCTATCAAAGAACAAGTTGGCTCCTA	TCA	1
ssk1_79	ssk1Δ	CAN1	455	456	1	C	T	4	SNP	2	0.5	2	828	ATTCACCCCTGTTACATCCTCTTTCACAGTGTTCTCACAAA	TCT	1
ssk1_79	ssk1Δ	CAN1	1284	1285	1	C	T	4	SNP	2	0.5	2		GTTCCATACATTGCAGTTTTCGTTACTGCTGCATTTGGCGC	TCG	1
ssk1_81	ssk1Δ	CAN1	424	425	1	G	A	10	SNP	8	0.8	1		CTGTCACGCAGTCCTTGGGTGAAATGGCTACATTCACCCCT	TGA	1
ssk1_82	ssk1Δ	CAN1	1214	1215	1	C	G	11	SNP	8	0.727	1		CCGTATTTTATTTGGTCTATCAAAGAACAAGTTGGCTCCTA	TCA	1
ssk1_83	ssk1Δ	CAN1	1214	1215	1	C	T	8	SNP	8	1	1		CCGTATTTTATTTGGTCTATCAAAGAACAAGTTGGCTCCTA	TCA	1
ssk1_84	ssk1Δ	CAN1	452	453	1	C	T	15	SNP	13	0.867	1		TACATTCACCCCTGTTACATCCTCTTTCACAGTGTTCTCAC	TCC	1
ssk1_85	ssk1Δ	CAN1	1688	1689	1	C	G	12	SNP	4	0.333	1		TGGAGATGTCGACATCGATTCCGATAGAAGAGACATTGAGG	TCC	1
ssk1_86	ssk1Δ	CAN1	452	453	1	C	T	7	SNP	2	0.286	1		TACATTCACCCCTGTTACATCCTCTTTCACAGTGTTCTCAC	TCC	1
ssk1_87	ssk1Δ	CAN1	11	12	1	C	G	17	SNP	10	0.588	1		ATGACAAATTCAAAAGAAGACGCCGACATAG	TCA	1
ssk1_88	ssk1Δ	CAN1	452	453	1	C	T	11	SNP	9	0.818	1		TACATTCACCCCTGTTACATCCTCTTTCACAGTGTTCTCAC	TCC	1
ssk1_89	ssk1Δ	CAN1	1403	1404	1	C	G	5	SNP	5	1	1		TTTTGCATGGTTATTTATCTCAATCTCGCACATCAGATTTA	TCA	1
ssk1_93	ssk1Δ	CAN1	679	680	1	G	A	5	SNP	2	0.4	1		TCAAATATTACGGTGAATTCGAGTTCTGGGTCGCTTCCATC	CGA	1
ssk1_94	ssk1Δ	CAN1	1175	1176	1	C	G	5	SNP	3	0.6	1		CATTATTTCTGCCGCAAATTCAAATATTTACGTTGGTTCCC	TCA	1
ssk1_95	ssk1Δ	CAN1	1004	1005	1	C	T	9	SNP	7	0.778	1		CTTAACCTTCTACATTGGCTCTCTATTATTCATTGGACTTT	TCT	1
tda3_1	tda3Δ	CAN1	1214	1215	1	C	T	7	SNP	4	0.571	1		CCGTATTTTATTTGGTCTATCAAAGAACAAGTTGGCTCCTA	TCA	1
tda3_102	tda3Δ	CAN1	1391	1392	1	G	A	15	SNP	15	1	1		TGTTGCAGGCTTTTTTGCATGGTTATTTATCTCAATCTCGC	TGG	0
tda3_103	tda3Δ	CAN1	577	578	1	C	T	2	SNP	2	1	1		GTGTAGTTGGCCAAGTCATTCAATTTTGGACGTACAAAGTT	TCA	1
tda3_104	tda3Δ	CAN1	470	471	1	C	G	7	SNP	7	1	1		ATCCTCTTTCACAGTGTTCTCACAAAGATTCCTTTCTCCAG	TCA	1
tda3_105	tda3Δ	CAN1	585	586	1	G	A	12	SNP	12	1	1		GGCCAAGTCATTCAATTTTGGACGTACAAAGTTCCACTGGC	GGA	1
tda3_106	tda3Δ	CAN1	452	453	1	C	T	3	SNP	3	1	1		TACATTCACCCCTGTTACATCCTCTTTCACAGTGTTCTCAC	TCC	1
tda3_107	tda3Δ	CAN1	1214	1215	1	C	G	9	SNP	7	0.778	1		CCGTATTTTATTTGGTCTATCAAAGAACAAGTTGGCTCCTA	TCA	1
tda3_108	tda3Δ	CAN1	424	425	1	G	A	13	SNP	12	0.923	1		CTGTCACGCAGTCCTTGGGTGAAATGGCTACATTCACCCCT	TGA	1
tda3_109	tda3Δ	CAN1	1195	1196	1	C	A	17	SNP	16	0.941	1		CAAATATTTACGTTGGTTCCCGTATTTTATTTGGTCTATCA	CCG	0
tda3_110	tda3Δ	CAN1	577	578	1	C	T	4	SNP	3	0.75	1		GTGTAGTTGGCCAAGTCATTCAATTTTGGACGTACAAAGTT	TCA	1
tda3_111	tda3Δ	CAN1	718	719	1	G	C	13	SNP	13	1	1		TCAAAGTTTTAGCCATTATCGGGTTTCTAATATACTGTTTT	CGG	0
tda3_112	tda3Δ	CAN1	612	613	1	G	A	12	SNP	9	0.75	1		AAAGTTCCACTGGCGGCATGGATTAGTATTTTTTGGGTAAT	GGA	1
tda3_113	tda3Δ	CAN1	550	551	1	G	A	19	SNP	17	0.895	1		GGGCAATCACTTTTGCCCTGGAACTTAGTGTAGTTGGCCAA	GGA	1
tda3_114	tda3Δ	CAN1	424	425	1	G	A	6	SNP	5	0.833	1		CTGTCACGCAGTCCTTGGGTGAAATGGCTACATTCACCCCT	TGA	1
tda3_116	tda3Δ	CAN1	577	578	1	C	T	9	SNP	9	1	1		GTGTAGTTGGCCAAGTCATTCAATTTTGGACGTACAAAGTT	TCA	1
tda3_117	tda3Δ	CAN1	922	923	1	G	A	14	SNP	14	1	1		AACTAGTTGGTATCACTGCTGGTGAAGCTGCAAACCCCAGA	TGG	0
tda3_118	tda3Δ	CAN1	1623	1624	1	G	A	15	SNP	14	0.933	1		TTCCTGTTCTTAGCTGTTTGGATCTTATTTCAATGCATATT	GGA	1
tda3_119	tda3Δ	CAN1	1267	1268	1	C	T	7	SNP	5	0.714	1		GGACCACCAAAGGTGGTGTTCCATACATTGCAGTTTTCGTT	TCC	1
tda3_120	tda3Δ	CAN1	89	90	1	C	G	11	SNP	10	0.909	1		CTTTCACGACGTTGAAGCTTCACAAACACACCACAGACGTG	TCA	1
tda3_121	tda3Δ	CAN1	1214	1215	1	C	T	10	SNP	8	0.8	1		CCGTATTTTATTTGGTCTATCAAAGAACAAGTTGGCTCCTA	TCA	1
tda3_122	tda3Δ	CAN1	1193	1194	1	C	T	12	SNP	12	1	1		TTCAAATATTTACGTTGGTTCCCGTATTTTATTTGGTCTAT	TCC	1
tda3_123	tda3Δ	CAN1	585	586	1	G	A	13	SNP	13	1	1		GGCCAAGTCATTCAATTTTGGACGTACAAAGTTCCACTGGC	GGA	1
tda3_17	tda3Δ	CAN1	1403	1404	1	C	G	9	SNP	7	0.778	1		TTTTGCATGGTTATTTATCTCAATCTCGCACATCAGATTTA	TCA	1
tda3_2	tda3Δ	CAN1	1214	1215	1	C	G	7	SNP	7	1	1		CCGTATTTTATTTGGTCTATCAAAGAACAAGTTGGCTCCTA	TCA	1
tda3_3	tda3Δ	CAN1	1633	1634	1	C	T	5	SNP	5	1	1		TAGCTGTTTGGATCTTATTTCAATGCATATTCAGATGCAGA	TCA	1
tda3_4	tda3Δ	CAN1	789	790	1	G	A	8	SNP	4	0.5	1		CCAGTTGGATTCCGTTATTGGAGAAACCCAGGTGCCTGGGG	GGA	1
tda3_7	tda3Δ	CAN1	1244	1245	1	C	G	6	SNP	3	0.5	1		GTTGGCTCCTAAATTCCTGTCAAGGACCACCAAAGGTGGTG	TCA	1
tda3_8	tda3Δ	CAN1	452	453	1	C	T	7	SNP	4	0.571	1		TACATTCACCCCTGTTACATCCTCTTTCACAGTGTTCTCAC	TCC	1
tof1_102	tof1Δ	CAN1	1214	1215	1	C	G	27	SNP	27	1	1		CCGTATTTTATTTGGTCTATCAAAGAACAAGTTGGCTCCTA	TCA	1
tof1_103	tof1Δ	CAN1	408	409	1	C	G	3	SNP	3	1	2	570	GGTTCTTTGGCATATTCTGTCACGCAGTCCTTGGGTGAAAT	TCA	1
tof1_103	tof1Δ	CAN1	979	980	1	C	T	3	SNP	3	1	2		CCATCAAAAAAGTTGTTTTCCGTATCTTAACCTTCTACATT	CCG	0
tof1_104	tof1Δ	CAN1	1163	1164	1	C	T	21	SNP	21	1	1		TATCTTAACAACCATTATTTCTGCCGCAAATTCAAATATTT	TCT	1
tof1_105	tof1Δ	CAN1	11	12	1	C	G	6	SNP	6	1	1		ATGACAAATTCAAAAGAAGACGCCGACATAG	TCA	1
tof1_106	tof1Δ	CAN1	1214	1215	1	C	G	15	SNP	14	0.933	1		CCGTATTTTATTTGGTCTATCAAAGAACAAGTTGGCTCCTA	TCA	1
tof1_107	tof1Δ	CAN1	1244	1245	1	C	G	14	SNP	14	1	1		GTTGGCTCCTAAATTCCTGTCAAGGACCACCAAAGGTGGTG	TCA	1
tof1_108	tof1Δ	CAN1	356	357	1	C	T	5	SNP	5	1	1		ACCTCTGACCAACGCCGGCCCAGTGGGCGCTCTTATATCAT	CCA	0
tof1_109	tof1Δ	CAN1	1214	1215	1	C	T	13	SNP	13	1	1		CCGTATTTTATTTGGTCTATCAAAGAACAAGTTGGCTCCTA	TCA	1
tof1_110	tof1Δ	CAN1	577	578	1	C	T	20	SNP	20	1	1		GTGTAGTTGGCCAAGTCATTCAATTTTGGACGTACAAAGTT	TCA	1
tof1_111	tof1Δ	CAN1	1403	1404	1	C	G	16	SNP	16	1	1		TTTTGCATGGTTATTTATCTCAATCTCGCACATCAGATTTA	TCA	1
tof1_112	tof1Δ	CAN1	1163	1164	1	C	T	25	SNP	24	0.96	1		TATCTTAACAACCATTATTTCTGCCGCAAATTCAAATATTT	TCT	1
tof1_113	tof1Δ	CAN1	1214	1215	1	C	G	15	SNP	14	0.933	1		CCGTATTTTATTTGGTCTATCAAAGAACAAGTTGGCTCCTA	TCA	1
tof1_114	tof1Δ	CAN1	455	456	1	C	T	22	SNP	22	1	1		ATTCACCCCTGTTACATCCTCTTTCACAGTGTTCTCACAAA	TCT	1
tof1_115	tof1Δ	CAN1	452	453	1	C	T	7	SNP	7	1	1		TACATTCACCCCTGTTACATCCTCTTTCACAGTGTTCTCAC	TCC	1
tof1_116	tof1Δ	CAN1	1214	1215	1	C	G	14	SNP	14	1	1		CCGTATTTTATTTGGTCTATCAAAGAACAAGTTGGCTCCTA	TCA	1
tof1_117	tof1Δ	CAN1	1214	1215	1	C	G	31	SNP	31	1	1		CCGTATTTTATTTGGTCTATCAAAGAACAAGTTGGCTCCTA	TCA	1
tof1_118	tof1Δ	CAN1	1403	1404	1	C	G	20	SNP	19	0.95	1		TTTTGCATGGTTATTTATCTCAATCTCGCACATCAGATTTA	TCA	1
tof1_119	tof1Δ	CAN1	1347	1347	3	INS	T	7	Insertion	7	1	2	0	CTGGTGGTGACAAAGTTTTCGAATGGCTATTAAATATCAC		0
tof1_119	tof1Δ	CAN1	1347	1348	1	C	G	7	SNP	7	1	2		ACTGGTGGTGACAAAGTTTTCGAATGGCTATTAAATATCAC	TCG	1
tof1_120	tof1Δ	CAN1	1605	1605	3	INS	T	17	Insertion	17	1	2	0	CCGCCTATATCTCTGTTTTCCTGTTCTTAGCTGTTTGGAT		0
tof1_120	tof1Δ	CAN1	1605	1606	1	C	G	17	SNP	17	1	2		GCCGCCTATATCTCTGTTTTCCTGTTCTTAGCTGTTTGGAT	TCC	1
tof1_121	tof1Δ	CAN1	1214	1215	1	C	G	4	SNP	4	1	1		CCGTATTTTATTTGGTCTATCAAAGAACAAGTTGGCTCCTA	TCA	1
tof1_122	tof1Δ	CAN1	452	453	1	C	T	18	SNP	17	0.944	1		TACATTCACCCCTGTTACATCCTCTTTCACAGTGTTCTCAC	TCC	1
tof1_123	tof1Δ	CAN1	455	456	1	C	T	6	SNP	6	1	1		ATTCACCCCTGTTACATCCTCTTTCACAGTGTTCTCACAAA	TCT	1
tof1_124	tof1Δ	CAN1	1214	1215	1	C	G	15	SNP	15	1	1		CCGTATTTTATTTGGTCTATCAAAGAACAAGTTGGCTCCTA	TCA	1
tof1_125	tof1Δ	CAN1	1244	1245	1	C	G	16	SNP	16	1	1		GTTGGCTCCTAAATTCCTGTCAAGGACCACCAAAGGTGGTG	TCA	1
tof1_126	tof1Δ	CAN1	452	453	1	C	A	20	SNP	20	1	1		TACATTCACCCCTGTTACATCCTCTTTCACAGTGTTCTCAC	TCC	1
tof1_128	tof1Δ	CAN1	89	90	1	C	G	20	SNP	20	1	1		CTTTCACGACGTTGAAGCTTCACAAACACACCACAGACGTG	TCA	1
tof1_129	tof1Δ	CAN1	1175	1176	1	C	T	14	SNP	14	1	1		CATTATTTCTGCCGCAAATTCAAATATTTACGTTGGTTCCC	TCA	1
tof1_49	tof1Δ	CAN1	1214	1215	1	C	G	8	SNP	4	0.5	1		CCGTATTTTATTTGGTCTATCAAAGAACAAGTTGGCTCCTA	TCA	1
tof1_54	tof1Δ	CAN1	577	578	1	C	T	7	SNP	4	0.571	1		GTGTAGTTGGCCAAGTCATTCAATTTTGGACGTACAAAGTT	TCA	1
tof1_60	tof1Δ	CAN1	1175	1176	1	C	G	4	SNP	2	0.5	1		CATTATTTCTGCCGCAAATTCAAATATTTACGTTGGTTCCC	TCA	1
tof1_65	tof1Δ	CAN1	374	375	1	C	G	4	SNP	3	0.75	1		CCCAGTGGGCGCTCTTATATCATATTTATTTATGGGTTCTT	TCA	1
tof1_67	tof1Δ	CAN1	1214	1215	1	C	G	3	SNP	3	1	1		CCGTATTTTATTTGGTCTATCAAAGAACAAGTTGGCTCCTA	TCA	1
tof1_68	tof1Δ	CAN1	1163	1164	1	C	T	6	SNP	2	0.333	1		TATCTTAACAACCATTATTTCTGCCGCAAATTCAAATATTT	TCT	1
tof1_70	tof1Δ	CAN1	452	453	1	C	T	3	SNP	3	1	1		TACATTCACCCCTGTTACATCCTCTTTCACAGTGTTCTCAC	TCC	1
tof1_71	tof1Δ	CAN1	374	375	1	C	G	4	SNP	2	0.5	1		CCCAGTGGGCGCTCTTATATCATATTTATTTATGGGTTCTT	TCA	1
tof1_74	tof1Δ	CAN1	1195	1196	1	C	G	4	SNP	4	1	1		CAAATATTTACGTTGGTTCCCGTATTTTATTTGGTCTATCA	CCG	0
tof1_75	tof1Δ	CAN1	1214	1215	1	C	G	5	SNP	4	0.8	1		CCGTATTTTATTTGGTCTATCAAAGAACAAGTTGGCTCCTA	TCA	1
tof1_80	tof1Δ	CAN1	1214	1215	1	C	G	2	SNP	2	1	1		CCGTATTTTATTTGGTCTATCAAAGAACAAGTTGGCTCCTA	TCA	1
tof1_83	tof1Δ	CAN1	470	471	1	C	G	7	SNP	5	0.714	1		ATCCTCTTTCACAGTGTTCTCACAAAGATTCCTTTCTCCAG	TCA	1
tof1_84	tof1Δ	CAN1	374	375	1	C	A	4	SNP	2	0.5	1		CCCAGTGGGCGCTCTTATATCATATTTATTTATGGGTTCTT	TCA	1
tof1_85	tof1Δ	CAN1	1175	1176	1	C	G	7	SNP	5	0.714	1		CATTATTTCTGCCGCAAATTCAAATATTTACGTTGGTTCCC	TCA	1
tof1_88	tof1Δ	CAN1	1214	1215	1	C	G	4	SNP	3	0.75	1		CCGTATTTTATTTGGTCTATCAAAGAACAAGTTGGCTCCTA	TCA	1
tof1_91	tof1Δ	CAN1	1349	1349	3	INS	G	2	Insertion	2	1	1		GGTGGTGACAAAGTTTTCGAATGGCTATTAAATATCACTG		0
tof1_92	tof1Δ	CAN1	1239	1240	1	C	G	6	SNP	3	0.5	1		AACAAGTTGGCTCCTAAATTCCTGTCAAGGACCACCAAAGG	TCC	1
tof1_94	tof1Δ	CAN1	452	453	1	C	T	4	SNP	2	0.5	1		TACATTCACCCCTGTTACATCCTCTTTCACAGTGTTCTCAC	TCC	1
tof1_95	tof1Δ	CAN1	11	12	1	C	G	5	SNP	2	0.4	1		ATGACAAATTCAAAAGAAGACGCCGACATAG	TCA	1
top1_1	top1Δ	CAN1	864	865	1	C	DEL	13	Deletion	10	0.769	1		AGGTTCTTAGGTTGGGTTTCCTCTTTGATTAACGCTGCCTT	CCT	0
top1_10	top1Δ	CAN1	1163	1164	1	C	DEL	8	Deletion	5	0.625	1		TATCTTAACAACCATTATTTCTGCCGCAAATTCAAATATTT	TCT	1
top1_101	top1Δ	CAN1	1214	1215	1	C	G	5	SNP	5	1	1		CCGTATTTTATTTGGTCTATCAAAGAACAAGTTGGCTCCTA	TCA	1
top1_102	top1Δ	CAN1	612	613	1	G	A	17	SNP	11	0.647	1		AAAGTTCCACTGGCGGCATGGATTAGTATTTTTTGGGTAAT	GGA	1
top1_103	top1Δ	CAN1	1633	1634	1	C	T	10	SNP	10	1	1		TAGCTGTTTGGATCTTATTTCAATGCATATTCAGATGCAGA	TCA	1
top1_104	top1Δ	CAN1	113	114	1	C	G	20	SNP	19	0.95	1		AACACACCACAGACGTGGGTCAATACCATTAAAAGATGAGA	TCA	1
top1_105	top1Δ	CAN1	1214	1215	1	C	G	18	SNP	18	1	1		CCGTATTTTATTTGGTCTATCAAAGAACAAGTTGGCTCCTA	TCA	1
top1_106	top1Δ	CAN1	1409	1410	1	C	G	12	SNP	11	0.917	1		ATGGTTATTTATCTCAATCTCGCACATCAGATTTATGCAAG	TCG	1
top1_107	top1Δ	CAN1	1633	1633	3	INS	T	12	Insertion	12	1	2	0	AGCTGTTTGGATCTTATTTCAATGCATATTCAGATGCAGA		0
top1_107	top1Δ	CAN1	1633	1634	1	C	G	12	SNP	12	1	2		TAGCTGTTTGGATCTTATTTCAATGCATATTCAGATGCAGA	TCA	1
top1_108	top1Δ	CAN1	979	980	1	C	T	17	SNP	17	1	1		CCATCAAAAAAGTTGTTTTCCGTATCTTAACCTTCTACATT	CCG	0
top1_109	top1Δ	CAN1	1195	1196	1	C	T	15	SNP	15	1	1		CAAATATTTACGTTGGTTCCCGTATTTTATTTGGTCTATCA	CCG	0
top1_11	top1Δ	CAN1	925	926	1	G	A	5	SNP	2	0.4	1		TAGTTGGTATCACTGCTGGTGAAGCTGCAAACCCCAGAAAA	TGA	1
top1_110	top1Δ	CAN1	1244	1245	1	C	G	8	SNP	8	1	1		GTTGGCTCCTAAATTCCTGTCAAGGACCACCAAAGGTGGTG	TCA	1
top1_111	top1Δ	CAN1	301	302	1	A	C	19	SNP	18	0.947	1		GTATGATTGCCCTTGGTGGTACTATTGGTACAGGTCTTTTC	TAC	0
top1_112	top1Δ	CAN1	585	586	1	G	A	10	SNP	10	1	1		GGCCAAGTCATTCAATTTTGGACGTACAAAGTTCCACTGGC	GGA	1
top1_113	top1Δ	CAN1	679	680	1	G	A	14	SNP	13	0.929	1		TCAAATATTACGGTGAATTCGAGTTCTGGGTCGCTTCCATC	CGA	1
top1_114	top1Δ	CAN1	892	893	1	C	T	16	SNP	15	0.938	1		TTAACGCTGCCTTCACATTTCAAGGTACTGAACTAGTTGGT	TCA	1
top1_115	top1Δ	CAN1	577	578	1	C	T	5	SNP	5	1	1		GTGTAGTTGGCCAAGTCATTCAATTTTGGACGTACAAAGTT	TCA	1
top1_117	top1Δ	CAN1	1537	1538	1	C	T	16	SNP	15	0.938	1		TGACGATCATTATCATTATTCAAGGTTTCACGGCTTTTGCA	TCA	1
top1_118	top1Δ	CAN1	452	453	1	C	T	10	SNP	10	1	1		TACATTCACCCCTGTTACATCCTCTTTCACAGTGTTCTCAC	TCC	1
top1_120	top1Δ	CAN1	1175	1176	1	C	T	8	SNP	8	1	1		CATTATTTCTGCCGCAAATTCAAATATTTACGTTGGTTCCC	TCA	1
top1_121	top1Δ	CAN1	424	425	1	G	A	18	SNP	17	0.944	1		CTGTCACGCAGTCCTTGGGTGAAATGGCTACATTCACCCCT	TGA	1
top1_122	top1Δ	CAN1	679	680	1	G	A	21	SNP	21	1	1		TCAAATATTACGGTGAATTCGAGTTCTGGGTCGCTTCCATC	CGA	1
top1_13	top1Δ	CAN1	454	455	1	T	C	6	SNP	2	0.333	1		CATTCACCCCTGTTACATCCTCTTTCACAGTGTTCTCACAA	CTC	0
top1_14	top1Δ	CAN1	470	471	1	C	G	10	SNP	6	0.6	1		ATCCTCTTTCACAGTGTTCTCACAAAGATTCCTTTCTCCAG	TCA	1
top1_16	top1Δ	CAN1	1403	1404	1	C	G	17	SNP	8	0.471	1		TTTTGCATGGTTATTTATCTCAATCTCGCACATCAGATTTA	TCA	1
top1_2	top1Δ	CAN1	1175	1176	1	C	G	11	SNP	8	0.727	1		CATTATTTCTGCCGCAAATTCAAATATTTACGTTGGTTCCC	TCA	1
top1_21	top1Δ	CAN1	452	453	1	C	T	9	SNP	3	0.333	1		TACATTCACCCCTGTTACATCCTCTTTCACAGTGTTCTCAC	TCC	1
top1_22	top1Δ	CAN1	1244	1245	1	C	G	5	SNP	3	0.6	1		GTTGGCTCCTAAATTCCTGTCAAGGACCACCAAAGGTGGTG	TCA	1
top1_23	top1Δ	CAN1	527	527	3	INS	T	6	Insertion	2	0.333	1		GGTTACATGTATTGGTTTTCTTGGGCAATCACTTTTGCCC		0
top1_26	top1Δ	CAN1	452	453	1	C	T	5	SNP	2	0.4	1		TACATTCACCCCTGTTACATCCTCTTTCACAGTGTTCTCAC	TCC	1
top1_29	top1Δ	CAN1	1537	1538	1	C	T	13	SNP	5	0.385	1		TGACGATCATTATCATTATTCAAGGTTTCACGGCTTTTGCA	TCA	1
top1_3	top1Δ	CAN1	979	980	1	C	T	14	SNP	6	0.429	1		CCATCAAAAAAGTTGTTTTCCGTATCTTAACCTTCTACATT	CCG	0
top1_34	top1Δ	CAN1	1537	1538	1	C	T	10	SNP	4	0.4	1		TGACGATCATTATCATTATTCAAGGTTTCACGGCTTTTGCA	TCA	1
top1_35	top1Δ	CAN1	1244	1245	1	C	G	20	SNP	11	0.55	1		GTTGGCTCCTAAATTCCTGTCAAGGACCACCAAAGGTGGTG	TCA	1
top1_36	top1Δ	CAN1	1633	1634	1	C	T	7	SNP	3	0.429	1		TAGCTGTTTGGATCTTATTTCAATGCATATTCAGATGCAGA	TCA	1
top1_37	top1Δ	CAN1	1195	1196	1	C	T	7	SNP	2	0.286	1		CAAATATTTACGTTGGTTCCCGTATTTTATTTGGTCTATCA	CCG	0
top1_4	top1Δ	CAN1	979	980	1	C	G	9	SNP	4	0.444	1		CCATCAAAAAAGTTGTTTTCCGTATCTTAACCTTCTACATT	CCG	0
top1_40	top1Δ	CAN1	1537	1538	1	C	T	9	SNP	4	0.444	1		TGACGATCATTATCATTATTCAAGGTTTCACGGCTTTTGCA	TCA	1
top1_45	top1Δ	CAN1	1633	1634	1	C	DEL	8	Deletion	4	0.5	1		TAGCTGTTTGGATCTTATTTCAATGCATATTCAGATGCAGA	TCA	1
top1_48	top1Δ	CAN1	939	940	1	C	DEL	10	Deletion	10	1	1		GCTGGTGAAGCTGCAAACCCCAGAAAATCCGTTCCAAGAGC	CCA	0
top1_5	top1Δ	CAN1	892	893	1	C	T	20	SNP	12	0.6	1		TTAACGCTGCCTTCACATTTCAAGGTACTGAACTAGTTGGT	TCA	1
top1_6	top1Δ	CAN1	113	114	1	C	G	26	SNP	10	0.385	1		AACACACCACAGACGTGGGTCAATACCATTAAAAGATGAGA	TCA	1
top1_9	top1Δ	CAN1	864	865	1	C	DEL	5	Deletion	3	0.6	1		AGGTTCTTAGGTTGGGTTTCCTCTTTGATTAACGCTGCCTT	CCT	0
top3_101	top3Δ	CAN1	901	902	1	G	A	9	SNP	8	0.889	1		CCTTCACATTTCAAGGTACTGAACTAGTTGGTATCACTGCT	TGA	1
top3_102	top3Δ	CAN1	660	661	1	C	G	11	SNP	10	0.909	3	412	ATAATGAACTTGTTCCCTGTCAAATATTACGGTGAATTCGA	TCA	1
top3_102	top3Δ	CAN1	1073	1073	3	INS	T	11	Insertion	10	0.909	3	0	CAATCTACTTCCTACGTTTCTACTTCTCCCTTTATTATTG		0
top3_102	top3Δ	CAN1	1073	1074	1	C	G	11	SNP	10	0.909	3		ACAATCTACTTCCTACGTTTCTACTTCTCCCTTTATTATTG	TCT	1
top3_103	top3Δ	CAN1	585	586	1	G	A	14	SNP	14	1	1		GGCCAAGTCATTCAATTTTGGACGTACAAAGTTCCACTGGC	GGA	1
top3_104	top3Δ	CAN1	452	453	1	C	T	12	SNP	11	0.917	1		TACATTCACCCCTGTTACATCCTCTTTCACAGTGTTCTCAC	TCC	1
top3_105	top3Δ	CAN1	11	12	1	C	G	4	SNP	3	0.75	1		ATGACAAATTCAAAAGAAGACGCCGACATAG	TCA	1
top3_107	top3Δ	CAN1	673	674	1	G	A	2	SNP	2	1	1		TCCCTGTCAAATATTACGGTGAATTCGAGTTCTGGGTCGCT	TGA	1
top3_108	top3Δ	CAN1	470	471	1	C	G	8	SNP	8	1	1		ATCCTCTTTCACAGTGTTCTCACAAAGATTCCTTTCTCCAG	TCA	1
top3_109	top3Δ	CAN1	452	453	1	C	T	9	SNP	9	1	1		TACATTCACCCCTGTTACATCCTCTTTCACAGTGTTCTCAC	TCC	1
top3_110	top3Δ	CAN1	1175	1176	1	C	G	3	SNP	3	1	1		CATTATTTCTGCCGCAAATTCAAATATTTACGTTGGTTCCC	TCA	1
top3_111	top3Δ	CAN1	1214	1215	1	C	T	9	SNP	9	1	1		CCGTATTTTATTTGGTCTATCAAAGAACAAGTTGGCTCCTA	TCA	1
top3_112	top3Δ	CAN1	374	375	1	C	G	10	SNP	10	1	1		CCCAGTGGGCGCTCTTATATCATATTTATTTATGGGTTCTT	TCA	1
top3_113	top3Δ	CAN1	455	456	1	C	T	16	SNP	16	1	1		ATTCACCCCTGTTACATCCTCTTTCACAGTGTTCTCACAAA	TCT	1
top3_114	top3Δ	CAN1	1244	1245	1	C	G	22	SNP	22	1	1		GTTGGCTCCTAAATTCCTGTCAAGGACCACCAAAGGTGGTG	TCA	1
top3_115	top3Δ	CAN1	1633	1634	1	C	T	3	SNP	3	1	1		TAGCTGTTTGGATCTTATTTCAATGCATATTCAGATGCAGA	TCA	1
top3_118	top3Δ	CAN1	1214	1215	1	C	G	16	SNP	16	1	1		CCGTATTTTATTTGGTCTATCAAAGAACAAGTTGGCTCCTA	TCA	1
top3_119	top3Δ	CAN1	527	528	1	C	T	8	SNP	8	1	1		TGGTTACATGTATTGGTTTTCTTGGGCAATCACTTTTGCCC	TCT	1
top3_121	top3Δ	CAN1	550	551	1	G	A	11	SNP	10	0.909	1		GGGCAATCACTTTTGCCCTGGAACTTAGTGTAGTTGGCCAA	GGA	1
top3_13	top3Δ	CAN1	1214	1215	1	C	G	4	SNP	2	0.5	1		CCGTATTTTATTTGGTCTATCAAAGAACAAGTTGGCTCCTA	TCA	1
top3_19	top3Δ	CAN1	453	454	1	C	DEL	5	Deletion	3	0.6	1		ACATTCACCCCTGTTACATCCTCTTTCACAGTGTTCTCACA	CCT	0
top3_21	top3Δ	CAN1	1623	1624	1	G	A	5	SNP	2	0.4	1		TTCCTGTTCTTAGCTGTTTGGATCTTATTTCAATGCATATT	GGA	1
top3_26	top3Δ	CAN1	1214	1215	1	C	G	4	SNP	3	0.75	1		CCGTATTTTATTTGGTCTATCAAAGAACAAGTTGGCTCCTA	TCA	1
top3_34	top3Δ	CAN1	1175	1176	1	C	G	5	SNP	3	0.6	1		CATTATTTCTGCCGCAAATTCAAATATTTACGTTGGTTCCC	TCA	1
top3_36	top3Δ	CAN1	374	375	1	C	G	10	SNP	6	0.6	1		CCCAGTGGGCGCTCTTATATCATATTTATTTATGGGTTCTT	TCA	1
top3_37	top3Δ	CAN1	978	978	3	INS	T	8	Insertion	3	0.375	2	0	CCATCAAAAAAGTTGTTTTCCGTATCTTAACCTTCTACAT		0
top3_37	top3Δ	CAN1	978	979	1	C	G	8	SNP	3	0.375	2		GCCATCAAAAAAGTTGTTTTCCGTATCTTAACCTTCTACAT	TCC	1
top3_39	top3Δ	CAN1	1195	1196	1	C	T	12	SNP	6	0.5	1		CAAATATTTACGTTGGTTCCCGTATTTTATTTGGTCTATCA	CCG	0
top3_41	top3Δ	CAN1	577	578	1	C	T	22	SNP	7	0.318	1		GTGTAGTTGGCCAAGTCATTCAATTTTGGACGTACAAAGTT	TCA	1
top3_44	top3Δ	CAN1	585	586	1	G	A	12	SNP	4	0.333	1		GGCCAAGTCATTCAATTTTGGACGTACAAAGTTCCACTGGC	GGA	1
top3_45	top3Δ	CAN1	452	453	1	C	T	24	SNP	17	0.708	1		TACATTCACCCCTGTTACATCCTCTTTCACAGTGTTCTCAC	TCC	1
top3_46	top3Δ	CAN1	1163	1164	1	C	T	13	SNP	7	0.538	1		TATCTTAACAACCATTATTTCTGCCGCAAATTCAAATATTT	TCT	1
top3_47	top3Δ	CAN1	442	443	1	C	T	8	SNP	4	0.5	1		GTGAAATGGCTACATTCACCCCTGTTACATCCTCTTTCACA	CCC	0
top3_48	top3Δ	CAN1	947	948	1	C	G	4	SNP	3	0.75	1		AGCTGCAAACCCCAGAAAATCCGTTCCAAGAGCCATCAAAA	TCC	1
top3_5	top3Δ	CAN1	1175	1176	1	C	T	2	SNP	2	1	1		CATTATTTCTGCCGCAAATTCAAATATTTACGTTGGTTCCC	TCA	1
top3_6	top3Δ	CAN1	1214	1215	1	C	G	2	SNP	2	1	1		CCGTATTTTATTTGGTCTATCAAAGAACAAGTTGGCTCCTA	TCA	1
top3_9	top3Δ	CAN1	452	453	1	C	T	2	SNP	2	1	1		TACATTCACCCCTGTTACATCCTCTTTCACAGTGTTCTCAC	TCC	1
tpo2_1	tpo2Δ	CAN1	424	425	1	G	A	13	SNP	5	0.385	1		CTGTCACGCAGTCCTTGGGTGAAATGGCTACATTCACCCCT	TGA	1
tpo2_14	tpo2Δ	CAN1	1214	1215	1	C	T	10	SNP	5	0.5	1		CCGTATTTTATTTGGTCTATCAAAGAACAAGTTGGCTCCTA	TCA	1
tpo2_16	tpo2Δ	CAN1	1214	1215	1	C	G	11	SNP	3	0.273	1		CCGTATTTTATTTGGTCTATCAAAGAACAAGTTGGCTCCTA	TCA	1
tpo2_18	tpo2Δ	CAN1	1195	1196	1	C	T	7	SNP	6	0.857	1		CAAATATTTACGTTGGTTCCCGTATTTTATTTGGTCTATCA	CCG	0
tpo2_2	tpo2Δ	CAN1	1195	1196	1	C	T	12	SNP	5	0.417	1		CAAATATTTACGTTGGTTCCCGTATTTTATTTGGTCTATCA	CCG	0
tpo2_22	tpo2Δ	CAN1	89	90	1	C	G	7	SNP	3	0.429	1		CTTTCACGACGTTGAAGCTTCACAAACACACCACAGACGTG	TCA	1
tpo2_23	tpo2Δ	CAN1	592	593	1	A	T	11	SNP	5	0.455	1		TCATTCAATTTTGGACGTACAAAGTTCCACTGGCGGCATGG	CAA	0
tpo2_26	tpo2Δ	CAN1	577	578	1	C	T	8	SNP	2	0.25	1		GTGTAGTTGGCCAAGTCATTCAATTTTGGACGTACAAAGTT	TCA	1
tpo2_27	tpo2Δ	CAN1	892	893	1	C	T	6	SNP	2	0.333	1		TTAACGCTGCCTTCACATTTCAAGGTACTGAACTAGTTGGT	TCA	1
tpo2_29	tpo2Δ	CAN1	356	357	1	C	T	5	SNP	2	0.4	1		ACCTCTGACCAACGCCGGCCCAGTGGGCGCTCTTATATCAT	CCA	0
tpo2_3	tpo2Δ	CAN1	1195	1196	1	C	T	5	SNP	2	0.4	1		CAAATATTTACGTTGGTTCCCGTATTTTATTTGGTCTATCA	CCG	0
tpo2_31	tpo2Δ	CAN1	470	471	1	C	G	4	SNP	3	0.75	1		ATCCTCTTTCACAGTGTTCTCACAAAGATTCCTTTCTCCAG	TCA	1
tpo2_32	tpo2Δ	CAN1	1193	1194	1	C	T	6	SNP	2	0.333	1		TTCAAATATTTACGTTGGTTCCCGTATTTTATTTGGTCTAT	TCC	1
tpo2_35	tpo2Δ	CAN1	1403	1404	1	C	G	5	SNP	4	0.8	1		TTTTGCATGGTTATTTATCTCAATCTCGCACATCAGATTTA	TCA	1
tpo2_36	tpo2Δ	CAN1	374	375	1	C	G	7	SNP	2	0.286	1		CCCAGTGGGCGCTCTTATATCATATTTATTTATGGGTTCTT	TCA	1
tpo2_37	tpo2Δ	CAN1	1244	1245	1	C	G	14	SNP	4	0.286	1		GTTGGCTCCTAAATTCCTGTCAAGGACCACCAAAGGTGGTG	TCA	1
tpo2_42	tpo2Δ	CAN1	113	114	1	C	A	7	SNP	2	0.286	1		AACACACCACAGACGTGGGTCAATACCATTAAAAGATGAGA	TCA	1
tpo2_44	tpo2Δ	CAN1	452	453	1	C	T	6	SNP	4	0.667	1		TACATTCACCCCTGTTACATCCTCTTTCACAGTGTTCTCAC	TCC	1
tpo2_47	tpo2Δ	CAN1	1214	1215	1	C	G	9	SNP	4	0.444	1		CCGTATTTTATTTGGTCTATCAAAGAACAAGTTGGCTCCTA	TCA	1
tpo2_48	tpo2Δ	CAN1	1214	1215	1	C	G	12	SNP	3	0.25	1		CCGTATTTTATTTGGTCTATCAAAGAACAAGTTGGCTCCTA	TCA	1
tpo2_49	tpo2Δ	CAN1	202	203	1	G	T	14	SNP	7	0.5	1		GCGAGGATACGTTCTCTATGGAGGATGGCATAGGTGATGAA	GGA	1
tpo2_50	tpo2Δ	CAN1	374	375	1	C	G	16	SNP	4	0.25	1		CCCAGTGGGCGCTCTTATATCATATTTATTTATGGGTTCTT	TCA	1
tpo2_51	tpo2Δ	CAN1	1244	1245	1	C	G	7	SNP	3	0.429	1		GTTGGCTCCTAAATTCCTGTCAAGGACCACCAAAGGTGGTG	TCA	1
tpo2_52	tpo2Δ	CAN1	789	790	1	G	A	6	SNP	2	0.333	1		CCAGTTGGATTCCGTTATTGGAGAAACCCAGGTGCCTGGGG	GGA	1
tpo2_55	tpo2Δ	CAN1	113	114	1	C	G	12	SNP	4	0.333	1		AACACACCACAGACGTGGGTCAATACCATTAAAAGATGAGA	TCA	1
tpo2_59	tpo2Δ	CAN1	925	926	1	G	A	3	SNP	2	0.667	1		TAGTTGGTATCACTGCTGGTGAAGCTGCAAACCCCAGAAAA	TGA	1
tpo2_6	tpo2Δ	CAN1	374	375	1	C	G	5	SNP	2	0.4	1		CCCAGTGGGCGCTCTTATATCATATTTATTTATGGGTTCTT	TCA	1
tpo2_61	tpo2Δ	CAN1	356	357	1	C	T	7	SNP	4	0.571	1		ACCTCTGACCAACGCCGGCCCAGTGGGCGCTCTTATATCAT	CCA	0
tpo2_65	tpo2Δ	CAN1	1222	1223	1	A	T	5	SNP	3	0.6	1		TATTTGGTCTATCAAAGAACAAGTTGGCTCCTAAATTCCTG	CAA	0
tpo2_66	tpo2Δ	CAN1	1214	1215	1	C	G	4	SNP	2	0.5	1		CCGTATTTTATTTGGTCTATCAAAGAACAAGTTGGCTCCTA	TCA	1
tpo2_67	tpo2Δ	CAN1	1279	1280	1	G	A	8	SNP	3	0.375	2	4	GTGGTGTTCCATACATTGCAGTTTTCGTTACTGCTGCATTT	AGT	0
tpo2_67	tpo2Δ	CAN1	1284	1285	1	C	T	8	SNP	3	0.375	2		GTTCCATACATTGCAGTTTTCGTTACTGCTGCATTTGGCGC	TCG	1
tpo2_68	tpo2Δ	CAN1	1214	1215	1	C	G	8	SNP	4	0.5	1		CCGTATTTTATTTGGTCTATCAAAGAACAAGTTGGCTCCTA	TCA	1
tpo2_69	tpo2Δ	CAN1	1175	1176	1	C	G	8	SNP	2	0.25	1		CATTATTTCTGCCGCAAATTCAAATATTTACGTTGGTTCCC	TCA	1
tpo2_7	tpo2Δ	CAN1	1214	1215	1	C	T	11	SNP	7	0.636	1		CCGTATTTTATTTGGTCTATCAAAGAACAAGTTGGCTCCTA	TCA	1
tpo2_70	tpo2Δ	CAN1	374	375	1	C	G	4	SNP	2	0.5	1		CCCAGTGGGCGCTCTTATATCATATTTATTTATGGGTTCTT	TCA	1
tpo2_71	tpo2Δ	CAN1	1175	1176	1	C	T	12	SNP	3	0.25	1		CATTATTTCTGCCGCAAATTCAAATATTTACGTTGGTTCCC	TCA	1
tpo2_72	tpo2Δ	CAN1	452	453	1	C	T	3	SNP	2	0.667	1		TACATTCACCCCTGTTACATCCTCTTTCACAGTGTTCTCAC	TCC	1
tpo2_73	tpo2Δ	CAN1	892	893	1	C	G	12	SNP	5	0.417	1		TTAACGCTGCCTTCACATTTCAAGGTACTGAACTAGTTGGT	TCA	1
tpo2_74	tpo2Δ	CAN1	1214	1215	1	C	T	10	SNP	3	0.3	1		CCGTATTTTATTTGGTCTATCAAAGAACAAGTTGGCTCCTA	TCA	1
tpo2_77	tpo2Δ	CAN1	11	12	1	C	G	9	SNP	3	0.333	1		ATGACAAATTCAAAAGAAGACGCCGACATAG	TCA	1
tpo2_79	tpo2Δ	CAN1	1244	1245	1	C	G	6	SNP	2	0.333	1		GTTGGCTCCTAAATTCCTGTCAAGGACCACCAAAGGTGGTG	TCA	1
tpo2_8	tpo2Δ	CAN1	1214	1215	1	C	T	4	SNP	3	0.75	1		CCGTATTTTATTTGGTCTATCAAAGAACAAGTTGGCTCCTA	TCA	1
tpo2_80	tpo2Δ	CAN1	1214	1215	1	C	G	5	SNP	3	0.6	1		CCGTATTTTATTTGGTCTATCAAAGAACAAGTTGGCTCCTA	TCA	1
tpo2_81	tpo2Δ	CAN1	1175	1176	1	C	G	10	SNP	7	0.7	1		CATTATTTCTGCCGCAAATTCAAATATTTACGTTGGTTCCC	TCA	1
tpo2_83	tpo2Δ	CAN1	1214	1215	1	C	G	10	SNP	4	0.4	1		CCGTATTTTATTTGGTCTATCAAAGAACAAGTTGGCTCCTA	TCA	1
tpo2_85	tpo2Δ	CAN1	925	926	1	G	A	5	SNP	3	0.6	1		TAGTTGGTATCACTGCTGGTGAAGCTGCAAACCCCAGAAAA	TGA	1
tpo2_88	tpo2Δ	CAN1	1403	1404	1	C	G	6	SNP	4	0.667	1		TTTTGCATGGTTATTTATCTCAATCTCGCACATCAGATTTA	TCA	1
tpo2_9	tpo2Δ	CAN1	1214	1215	1	C	G	5	SNP	3	0.6	1		CCGTATTTTATTTGGTCTATCAAAGAACAAGTTGGCTCCTA	TCA	1
tpo2_92	tpo2Δ	CAN1	1162	1163	1	T	G	10	SNP	3	0.3	1		TTATCTTAACAACCATTATTTCTGCCGCAAATTCAAATATT	TTC	0
tpo2_93	tpo2Δ	CAN1	1244	1245	1	C	G	15	SNP	5	0.333	1		GTTGGCTCCTAAATTCCTGTCAAGGACCACCAAAGGTGGTG	TCA	1
tpo2_94	tpo2Δ	CAN1	656	657	1	C	T	10	SNP	3	0.3	1		CACAATAATGAACTTGTTCCCTGTCAAATATTACGGTGAAT	CCT	0
tpo2_95	tpo2Δ	CAN1	1175	1176	1	C	G	10	SNP	6	0.6	1		CATTATTTCTGCCGCAAATTCAAATATTTACGTTGGTTCCC	TCA	1
tpo2_96	tpo2Δ	CAN1	89	90	1	C	G	6	SNP	3	0.5	1		CTTTCACGACGTTGAAGCTTCACAAACACACCACAGACGTG	TCA	1
trm10_1	trm10Δ	CAN1	999	1000	1	T	G	5	SNP	4	0.8	2	2	CGTATCTTAACCTTCTACATTGGCTCTCTATTATTCATTGG	TTG	0
trm10_1	trm10Δ	CAN1	1002	1003	1	C	DEL	5	Deletion	4	0.8	2		ATCTTAACCTTCTACATTGGCTCTCTATTATTCATTGGACT	GCT	0
trm10_10	trm10Δ	CAN1	89	90	1	C	G	8	SNP	4	0.5	1		CTTTCACGACGTTGAAGCTTCACAAACACACCACAGACGTG	TCA	1
trm10_12	trm10Δ	CAN1	530	531	1	G	A	4	SNP	3	0.75	1		TTACATGTATTGGTTTTCTTGGGCAATCACTTTTGCCCTGG	TGG	0
trm10_13	trm10Δ	CAN1	452	453	1	C	T	4	SNP	3	0.75	1		TACATTCACCCCTGTTACATCCTCTTTCACAGTGTTCTCAC	TCC	1
trm10_14	trm10Δ	CAN1	901	902	1	G	A	6	SNP	4	0.667	1		CCTTCACATTTCAAGGTACTGAACTAGTTGGTATCACTGCT	TGA	1
trm10_15	trm10Δ	CAN1	1214	1215	1	C	G	4	SNP	3	0.75	1		CCGTATTTTATTTGGTCTATCAAAGAACAAGTTGGCTCCTA	TCA	1
trm10_17	trm10Δ	CAN1	1593	1594	1	T	A	4	SNP	2	0.5	2	4	GTTAGCTTTGCTGCCGCCTATATCTCTGTTTTCCTGTTCTT	ATA	0
trm10_17	trm10Δ	CAN1	1598	1599	1	C	T	4	SNP	2	0.5	2		CTTTGCTGCCGCCTATATCTCTGTTTTCCTGTTCTTAGCTG	TCT	1
trm10_18	trm10Δ	CAN1	1214	1215	1	C	G	6	SNP	5	0.833	1		CCGTATTTTATTTGGTCTATCAAAGAACAAGTTGGCTCCTA	TCA	1
trm10_19	trm10Δ	CAN1	1163	1163	3	INS	TT	8	Insertion	7	0.875	1		ATCTTAACAACCATTATTTCTGCCGCAAATTCAAATATTT		0
trm10_20	trm10Δ	CAN1	452	453	1	C	T	4	SNP	2	0.5	1		TACATTCACCCCTGTTACATCCTCTTTCACAGTGTTCTCAC	TCC	1
trm10_21	trm10Δ	CAN1	374	375	1	C	G	2	SNP	2	1	1		CCCAGTGGGCGCTCTTATATCATATTTATTTATGGGTTCTT	TCA	1
trm10_23	trm10Δ	CAN1	11	12	1	C	G	5	SNP	5	1	2	328	ATGACAAATTCAAAAGAAGACGCCGACATAG	TCA	1
trm10_23	trm10Δ	CAN1	340	341	1	C	G	5	SNP	5	1	2		TCATTGGTTTATCCACACCTCTGACCAACGCCGGCCCAGTG	TCT	1
trm10_24	trm10Δ	CAN1	1214	1215	1	C	G	9	SNP	8	0.889	1		CCGTATTTTATTTGGTCTATCAAAGAACAAGTTGGCTCCTA	TCA	1
trm10_25	trm10Δ	CAN1	356	357	1	C	G	4	SNP	2	0.5	2	35	ACCTCTGACCAACGCCGGCCCAGTGGGCGCTCTTATATCAT	CCA	0
trm10_25	trm10Δ	CAN1	392	393	1	C	G	4	SNP	2	0.5	2		ATCATATTTATTTATGGGTTCTTTGGCATATTCTGTCACGC	TCT	1
trm10_26	trm10Δ	CAN1	636	637	1	C	G	6	SNP	6	1	1		AGTATTTTTTGGGTAATTATCACAATAATGAACTTGTTCCC	TCA	1
trm10_28	trm10Δ	CAN1	527	528	1	C	DEL	3	Deletion	2	0.667	1		TGGTTACATGTATTGGTTTTCTTGGGCAATCACTTTTGCCC	TCT	1
trm10_29	trm10Δ	CAN1	1403	1404	1	C	G	4	SNP	4	1	1		TTTTGCATGGTTATTTATCTCAATCTCGCACATCAGATTTA	TCA	1
trm10_33	trm10Δ	CAN1	374	375	1	C	G	6	SNP	6	1	1		CCCAGTGGGCGCTCTTATATCATATTTATTTATGGGTTCTT	TCA	1
trm10_34	trm10Δ	CAN1	1623	1624	1	G	A	3	SNP	2	0.667	1		TTCCTGTTCTTAGCTGTTTGGATCTTATTTCAATGCATATT	GGA	1
trm10_36	trm10Δ	CAN1	1214	1215	1	C	G	6	SNP	4	0.667	1		CCGTATTTTATTTGGTCTATCAAAGAACAAGTTGGCTCCTA	TCA	1
trm10_39	trm10Δ	CAN1	1403	1404	1	C	G	4	SNP	4	1	1		TTTTGCATGGTTATTTATCTCAATCTCGCACATCAGATTTA	TCA	1
trm10_4	trm10Δ	CAN1	612	613	1	G	A	8	SNP	8	1	1		AAAGTTCCACTGGCGGCATGGATTAGTATTTTTTGGGTAAT	GGA	1
trm10_41	trm10Δ	CAN1	113	114	1	C	G	9	SNP	7	0.778	1		AACACACCACAGACGTGGGTCAATACCATTAAAAGATGAGA	TCA	1
trm10_42	trm10Δ	CAN1	1163	1164	1	C	T	9	SNP	8	0.889	1		TATCTTAACAACCATTATTTCTGCCGCAAATTCAAATATTT	TCT	1
trm10_43	trm10Δ	CAN1	470	471	1	C	G	6	SNP	3	0.5	1		ATCCTCTTTCACAGTGTTCTCACAAAGATTCCTTTCTCCAG	TCA	1
trm10_44	trm10Δ	CAN1	1175	1176	1	C	G	7	SNP	5	0.714	1		CATTATTTCTGCCGCAAATTCAAATATTTACGTTGGTTCCC	TCA	1
trm10_45	trm10Δ	CAN1	1175	1176	1	C	G	11	SNP	11	1	1		CATTATTTCTGCCGCAAATTCAAATATTTACGTTGGTTCCC	TCA	1
trm10_46	trm10Δ	CAN1	1175	1176	1	C	G	4	SNP	3	0.75	1		CATTATTTCTGCCGCAAATTCAAATATTTACGTTGGTTCCC	TCA	1
trm10_47	trm10Δ	CAN1	577	578	1	C	T	6	SNP	5	0.833	1		GTGTAGTTGGCCAAGTCATTCAATTTTGGACGTACAAAGTT	TCA	1
trm10_48	trm10Δ	CAN1	374	375	1	C	G	4	SNP	3	0.75	1		CCCAGTGGGCGCTCTTATATCATATTTATTTATGGGTTCTT	TCA	1
trm10_5	trm10Δ	CAN1	724	725	1	C	DEL	6	Deletion	5	0.833	1		TTTTAGCCATTATCGGGTTTCTAATATACTGTTTTTGTATG	TCT	1
trm10_6	trm10Δ	CAN1	113	114	1	C	G	4	SNP	3	0.75	1		AACACACCACAGACGTGGGTCAATACCATTAAAAGATGAGA	TCA	1
trm10_7	trm10Δ	CAN1	113	114	1	C	G	3	SNP	2	0.667	1		AACACACCACAGACGTGGGTCAATACCATTAAAAGATGAGA	TCA	1
trm10_8	trm10Δ	CAN1	679	680	1	G	A	5	SNP	3	0.6	1		TCAAATATTACGGTGAATTCGAGTTCTGGGTCGCTTCCATC	CGA	1
trp3_49	trp3Δ	CAN1	1214	1215	1	C	G	9	SNP	7	0.778	1		CCGTATTTTATTTGGTCTATCAAAGAACAAGTTGGCTCCTA	TCA	1
trp3_51	trp3Δ	CAN1	952	953	1	C	G	8	SNP	4	0.5	1		CAAACCCCAGAAAATCCGTTCCAAGAGCCATCAAAAAAGTT	TCC	1
trp3_52	trp3Δ	CAN1	11	12	1	C	G	3	SNP	2	0.667	1		ATGACAAATTCAAAAGAAGACGCCGACATAG	TCA	1
trp3_53	trp3Δ	CAN1	455	456	1	C	T	6	SNP	2	0.333	1		ATTCACCCCTGTTACATCCTCTTTCACAGTGTTCTCACAAA	TCT	1
trp3_54	trp3Δ	CAN1	11	12	1	C	G	8	SNP	2	0.25	1		ATGACAAATTCAAAAGAAGACGCCGACATAG	TCA	1
trp3_55	trp3Δ	CAN1	472	473	1	C	G	3	SNP	2	0.667	2	14	CCTCTTTCACAGTGTTCTCACAAAGATTCCTTTCTCCAGCA	ACA	0
trp3_55	trp3Δ	CAN1	487	488	1	C	G	3	SNP	2	0.667	2		TCTCACAAAGATTCCTTTCTCCAGCATTTGGTGCGGCCAAT	TCC	1
trp3_61	trp3Δ	CAN1	1403	1404	1	C	G	4	SNP	2	0.5	1		TTTTGCATGGTTATTTATCTCAATCTCGCACATCAGATTTA	TCA	1
tsa2_04	tsa2Δ	CAN1	1214	1215	1	C	G	78	SNP	78	1	1		CCGTATTTTATTTGGTCTATCAAAGAACAAGTTGGCTCCTA	TCA	1
tsa2_05	tsa2Δ	CAN1	1175	1176	1	C	G	39	SNP	39	1	1		CATTATTTCTGCCGCAAATTCAAATATTTACGTTGGTTCCC	TCA	1
tsa2_1	tsa2Δ	CAN1	612	613	1	G	A	6	SNP	4	0.667	1		AAAGTTCCACTGGCGGCATGGATTAGTATTTTTTGGGTAAT	GGA	1
tsa2_10	tsa2Δ	CAN1	1214	1215	1	C	G	4	SNP	3	0.75	1		CCGTATTTTATTTGGTCTATCAAAGAACAAGTTGGCTCCTA	TCA	1
tsa2_12	tsa2Δ	CAN1	527	528	1	C	T	53	SNP	48	0.906	1		TGGTTACATGTATTGGTTTTCTTGGGCAATCACTTTTGCCC	TCT	1
tsa2_13	tsa2Δ	CAN1	892	893	1	C	T	19	SNP	19	1	1		TTAACGCTGCCTTCACATTTCAAGGTACTGAACTAGTTGGT	TCA	1
tsa2_14	tsa2Δ	CAN1	679	680	1	G	A	58	SNP	58	1	1		TCAAATATTACGGTGAATTCGAGTTCTGGGTCGCTTCCATC	CGA	1
tsa2_16	tsa2Δ	CAN1	585	586	1	G	A	3	SNP	2	0.667	1		GGCCAAGTCATTCAATTTTGGACGTACAAAGTTCCACTGGC	GGA	1
tsa2_17	tsa2Δ	CAN1	1214	1215	1	C	T	6	SNP	5	0.833	1		CCGTATTTTATTTGGTCTATCAAAGAACAAGTTGGCTCCTA	TCA	1
tsa2_19	tsa2Δ	CAN1	1175	1176	1	C	T	5	SNP	2	0.4	1		CATTATTTCTGCCGCAAATTCAAATATTTACGTTGGTTCCC	TCA	1
tsa2_2	tsa2Δ	CAN1	612	613	1	G	A	5	SNP	2	0.4	1		AAAGTTCCACTGGCGGCATGGATTAGTATTTTTTGGGTAAT	GGA	1
tsa2_20	tsa2Δ	CAN1	925	926	1	G	A	87	SNP	63	0.724	1		TAGTTGGTATCACTGCTGGTGAAGCTGCAAACCCCAGAAAA	TGA	1
tsa2_22	tsa2Δ	CAN1	1214	1215	1	C	T	32	SNP	32	1	1		CCGTATTTTATTTGGTCTATCAAAGAACAAGTTGGCTCCTA	TCA	1
tsa2_24	tsa2Δ	CAN1	452	453	1	C	T	7	SNP	5	0.714	1		TACATTCACCCCTGTTACATCCTCTTTCACAGTGTTCTCAC	TCC	1
tsa2_25	tsa2Δ	CAN1	577	578	1	C	T	9	SNP	3	0.333	1		GTGTAGTTGGCCAAGTCATTCAATTTTGGACGTACAAAGTT	TCA	1
tsa2_26	tsa2Δ	CAN1	1193	1194	1	C	T	6	SNP	3	0.5	1		TTCAAATATTTACGTTGGTTCCCGTATTTTATTTGGTCTAT	TCC	1
tsa2_27	tsa2Δ	CAN1	1244	1245	1	C	G	7	SNP	3	0.429	1		GTTGGCTCCTAAATTCCTGTCAAGGACCACCAAAGGTGGTG	TCA	1
tsa2_28	tsa2Δ	CAN1	577	578	1	C	T	3	SNP	2	0.667	1		GTGTAGTTGGCCAAGTCATTCAATTTTGGACGTACAAAGTT	TCA	1
tsa2_29	tsa2Δ	CAN1	443	444	1	C	T	19	SNP	19	1	1		TGAAATGGCTACATTCACCCCTGTTACATCCTCTTTCACAG	CCT	0
tsa2_3	tsa2Δ	CAN1	452	453	1	C	T	3	SNP	2	0.667	1		TACATTCACCCCTGTTACATCCTCTTTCACAGTGTTCTCAC	TCC	1
tsa2_33	tsa2Δ	CAN1	939	940	1	C	DEL	14	Deletion	5	0.357	1		GCTGGTGAAGCTGCAAACCCCAGAAAATCCGTTCCAAGAGC	CCA	0
tsa2_34	tsa2Δ	CAN1	1633	1634	1	C	T	4	SNP	2	0.5	1		TAGCTGTTTGGATCTTATTTCAATGCATATTCAGATGCAGA	TCA	1
tsa2_35	tsa2Δ	CAN1	452	453	1	C	T	10	SNP	8	0.8	1		TACATTCACCCCTGTTACATCCTCTTTCACAGTGTTCTCAC	TCC	1
tsa2_39	tsa2Δ	CAN1	452	453	1	C	T	49	SNP	41	0.837	1		TACATTCACCCCTGTTACATCCTCTTTCACAGTGTTCTCAC	TCC	1
tsa2_40	tsa2Δ	CAN1	1403	1404	1	C	A	5	SNP	2	0.4	1		TTTTGCATGGTTATTTATCTCAATCTCGCACATCAGATTTA	TCA	1
tsa2_41	tsa2Δ	CAN1	424	425	1	G	A	7	SNP	5	0.714	1		CTGTCACGCAGTCCTTGGGTGAAATGGCTACATTCACCCCT	TGA	1
tsa2_44	tsa2Δ	CAN1	1214	1215	1	C	T	9	SNP	5	0.556	1		CCGTATTTTATTTGGTCTATCAAAGAACAAGTTGGCTCCTA	TCA	1
tsa2_45	tsa2Δ	CAN1	979	980	1	C	T	5	SNP	4	0.8	1		CCATCAAAAAAGTTGTTTTCCGTATCTTAACCTTCTACATT	CCG	0
tsa2_46	tsa2Δ	CAN1	1214	1215	1	C	T	7	SNP	5	0.714	1		CCGTATTTTATTTGGTCTATCAAAGAACAAGTTGGCTCCTA	TCA	1
tsa2_9	tsa2Δ	CAN1	1214	1215	1	C	G	3	SNP	2	0.667	1		CCGTATTTTATTTGGTCTATCAAAGAACAAGTTGGCTCCTA	TCA	1
ung1_01	ung1Δ	CAN1	1214	1215	1	C	T	52	SNP	25	0.481	1		CCGTATTTTATTTGGTCTATCAAAGAACAAGTTGGCTCCTA	TCA	1
ung1_02	ung1Δ	CAN1	527	528	1	C	DEL	30	Deletion	8	0.267	1		TGGTTACATGTATTGGTTTTCTTGGGCAATCACTTTTGCCC	TCT	1
ung1_03	ung1Δ	CAN1	1214	1215	1	C	T	49	SNP	25	0.51	1		CCGTATTTTATTTGGTCTATCAAAGAACAAGTTGGCTCCTA	TCA	1
ung1_04	ung1Δ	CAN1	452	453	1	C	T	23	SNP	12	0.522	1		TACATTCACCCCTGTTACATCCTCTTTCACAGTGTTCTCAC	TCC	1
ung1_05	ung1Δ	CAN1	1193	1194	1	C	T	40	SNP	16	0.4	1		TTCAAATATTTACGTTGGTTCCCGTATTTTATTTGGTCTAT	TCC	1
ung1_06	ung1Δ	CAN1	452	453	1	C	T	10	SNP	7	0.7	1		TACATTCACCCCTGTTACATCCTCTTTCACAGTGTTCTCAC	TCC	1
ung1_07	ung1Δ	CAN1	1195	1196	1	C	T	21	SNP	11	0.524	1		CAAATATTTACGTTGGTTCCCGTATTTTATTTGGTCTATCA	CCG	0
ung1_08	ung1Δ	CAN1	892	893	1	C	T	31	SNP	8	0.258	1		TTAACGCTGCCTTCACATTTCAAGGTACTGAACTAGTTGGT	TCA	1
ung1_09	ung1Δ	CAN1	550	551	1	G	A	22	SNP	6	0.273	1		GGGCAATCACTTTTGCCCTGGAACTTAGTGTAGTTGGCCAA	GGA	1
ung1_11	ung1Δ	CAN1	1214	1215	1	C	T	16	SNP	6	0.375	1		CCGTATTTTATTTGGTCTATCAAAGAACAAGTTGGCTCCTA	TCA	1
ung1_12	ung1Δ	CAN1	1004	1005	1	C	T	45	SNP	16	0.356	1		CTTAACCTTCTACATTGGCTCTCTATTATTCATTGGACTTT	TCT	1
ung1_13	ung1Δ	CAN1	443	444	1	C	DEL	29	Deletion	16	0.552	1		TGAAATGGCTACATTCACCCCTGTTACATCCTCTTTCACAG	CCT	0
ung1_14	ung1Δ	CAN1	1537	1538	1	C	T	19	SNP	6	0.316	1		TGACGATCATTATCATTATTCAAGGTTTCACGGCTTTTGCA	TCA	1
ung1_16	ung1Δ	CAN1	1214	1215	1	C	T	18	SNP	6	0.333	1		CCGTATTTTATTTGGTCTATCAAAGAACAAGTTGGCTCCTA	TCA	1
ung1_17	ung1Δ	CAN1	1633	1634	1	C	DEL	27	Deletion	8	0.296	1		TAGCTGTTTGGATCTTATTTCAATGCATATTCAGATGCAGA	TCA	1
ung1_18	ung1Δ	CAN1	452	453	1	C	T	34	SNP	20	0.588	1		TACATTCACCCCTGTTACATCCTCTTTCACAGTGTTCTCAC	TCC	1
ung1_19	ung1Δ	CAN1	577	578	1	C	T	17	SNP	8	0.471	1		GTGTAGTTGGCCAAGTCATTCAATTTTGGACGTACAAAGTT	TCA	1
ung1_20	ung1Δ	CAN1	577	578	1	C	T	27	SNP	7	0.259	1		GTGTAGTTGGCCAAGTCATTCAATTTTGGACGTACAAAGTT	TCA	1
ung1_21	ung1Δ	CAN1	585	586	1	G	A	21	SNP	6	0.286	1		GGCCAAGTCATTCAATTTTGGACGTACAAAGTTCCACTGGC	GGA	1
ung1_22	ung1Δ	CAN1	452	453	1	C	T	59	SNP	57	0.966	1		TACATTCACCCCTGTTACATCCTCTTTCACAGTGTTCTCAC	TCC	1
ung1_23	ung1Δ	CAN1	1004	1005	1	C	T	9	SNP	3	0.333	1		CTTAACCTTCTACATTGGCTCTCTATTATTCATTGGACTTT	TCT	1
ung1_25	ung1Δ	CAN1	577	578	1	C	T	39	SNP	20	0.513	1		GTGTAGTTGGCCAAGTCATTCAATTTTGGACGTACAAAGTT	TCA	1
ung1_26	ung1Δ	CAN1	1537	1538	1	C	T	35	SNP	14	0.4	1		TGACGATCATTATCATTATTCAAGGTTTCACGGCTTTTGCA	TCA	1
ung1_28	ung1Δ	CAN1	550	551	1	G	A	32	SNP	8	0.25	1		GGGCAATCACTTTTGCCCTGGAACTTAGTGTAGTTGGCCAA	GGA	1
ung1_33	ung1Δ	CAN1	1537	1538	1	C	T	41	SNP	20	0.488	1		TGACGATCATTATCATTATTCAAGGTTTCACGGCTTTTGCA	TCA	1
ung1_35	ung1Δ	CAN1	1175	1176	1	C	T	37	SNP	15	0.405	1		CATTATTTCTGCCGCAAATTCAAATATTTACGTTGGTTCCC	TCA	1
ung1_37	ung1Δ	CAN1	577	578	1	C	T	23	SNP	10	0.435	1		GTGTAGTTGGCCAAGTCATTCAATTTTGGACGTACAAAGTT	TCA	1
ung1_38	ung1Δ	CAN1	1537	1538	1	C	T	17	SNP	5	0.294	1		TGACGATCATTATCATTATTCAAGGTTTCACGGCTTTTGCA	TCA	1
ung1_39	ung1Δ	CAN1	1214	1215	1	C	T	31	SNP	15	0.484	1		CCGTATTTTATTTGGTCTATCAAAGAACAAGTTGGCTCCTA	TCA	1
ung1_40	ung1Δ	CAN1	1193	1194	1	C	T	27	SNP	10	0.37	1		TTCAAATATTTACGTTGGTTCCCGTATTTTATTTGGTCTAT	TCC	1
ung1_41	ung1Δ	CAN1	577	578	1	C	T	22	SNP	13	0.591	1		GTGTAGTTGGCCAAGTCATTCAATTTTGGACGTACAAAGTT	TCA	1
ung1_43	ung1Δ	CAN1	1175	1176	1	C	T	20	SNP	9	0.45	1		CATTATTTCTGCCGCAAATTCAAATATTTACGTTGGTTCCC	TCA	1
ung1_45	ung1Δ	CAN1	443	444	1	C	DEL	24	Deletion	8	0.333	1		TGAAATGGCTACATTCACCCCTGTTACATCCTCTTTCACAG	CCT	0
ung1_46	ung1Δ	CAN1	1214	1215	1	C	T	41	SNP	20	0.488	1		CCGTATTTTATTTGGTCTATCAAAGAACAAGTTGGCTCCTA	TCA	1
whi2_26	whi2Δ	CAN1	1244	1245	1	C	G	8	SNP	3	0.375	1		GTTGGCTCCTAAATTCCTGTCAAGGACCACCAAAGGTGGTG	TCA	1
whi2_27	whi2Δ	CAN1	679	680	1	G	A	3	SNP	2	0.667	1		TCAAATATTACGGTGAATTCGAGTTCTGGGTCGCTTCCATC	CGA	1
whi2_28	whi2Δ	CAN1	901	902	1	G	C	6	SNP	4	0.667	1		CCTTCACATTTCAAGGTACTGAACTAGTTGGTATCACTGCT	TGA	1
whi2_29	whi2Δ	CAN1	1403	1404	1	C	G	2	SNP	2	1	1		TTTTGCATGGTTATTTATCTCAATCTCGCACATCAGATTTA	TCA	1
whi2_33	whi2Δ	CAN1	612	613	1	G	A	6	SNP	6	1	1		AAAGTTCCACTGGCGGCATGGATTAGTATTTTTTGGGTAAT	GGA	1
whi2_35	whi2Δ	CAN1	686	687	1	G	A	5	SNP	2	0.4	1		TTACGGTGAATTCGAGTTCTGGGTCGCTTCCATCAAAGTTT	TGG	0
whi2_36	whi2Δ	CAN1	1214	1215	1	C	T	4	SNP	2	0.5	1		CCGTATTTTATTTGGTCTATCAAAGAACAAGTTGGCTCCTA	TCA	1
whi2_37	whi2Δ	CAN1	374	375	1	C	G	7	SNP	7	1	1		CCCAGTGGGCGCTCTTATATCATATTTATTTATGGGTTCTT	TCA	1
whi2_39	whi2Δ	CAN1	470	471	1	C	G	3	SNP	2	0.667	1		ATCCTCTTTCACAGTGTTCTCACAAAGATTCCTTTCTCCAG	TCA	1
whi2_40	whi2Δ	CAN1	113	114	1	C	G	8	SNP	5	0.625	1		AACACACCACAGACGTGGGTCAATACCATTAAAAGATGAGA	TCA	1
whi2_43	whi2Δ	CAN1	1175	1176	1	C	G	7	SNP	6	0.857	1		CATTATTTCTGCCGCAAATTCAAATATTTACGTTGGTTCCC	TCA	1
whi2_44	whi2Δ	CAN1	113	114	1	C	G	9	SNP	7	0.778	1		AACACACCACAGACGTGGGTCAATACCATTAAAAGATGAGA	TCA	1
whi2_47	whi2Δ	CAN1	374	375	1	C	G	5	SNP	3	0.6	1		CCCAGTGGGCGCTCTTATATCATATTTATTTATGGGTTCTT	TCA	1
whi2_48	whi2Δ	CAN1	455	456	1	C	T	5	SNP	3	0.6	1		ATTCACCCCTGTTACATCCTCTTTCACAGTGTTCTCACAAA	TCT	1
wt_10	wtΔ	CAN1	424	425	1	G	A	7	SNP	7	1	1		CTGTCACGCAGTCCTTGGGTGAAATGGCTACATTCACCCCT	TGA	1
wt_101	wtΔ	CAN1	656	657	1	C	T	4	SNP	4	1	1		CACAATAATGAACTTGTTCCCTGTCAAATATTACGGTGAAT	CCT	0
wt_103	wtΔ	CAN1	11	12	1	C	G	6	SNP	5	0.833	1		ATGACAAATTCAAAAGAAGACGCCGACATAG	TCA	1
wt_104	wtΔ	CAN1	806	807	1	G	A	6	SNP	5	0.833	1		TTGGAGAAACCCAGGTGCCTGGGGTCCAGGTATAATATCTA	TGG	0
wt_105	wtΔ	CAN1	1214	1215	1	C	G	5	SNP	5	1	1		CCGTATTTTATTTGGTCTATCAAAGAACAAGTTGGCTCCTA	TCA	1
wt_106	wtΔ	CAN1	1214	1215	1	C	T	8	SNP	8	1	1		CCGTATTTTATTTGGTCTATCAAAGAACAAGTTGGCTCCTA	TCA	1
wt_107	wtΔ	CAN1	1244	1245	1	C	G	3	SNP	3	1	1		GTTGGCTCCTAAATTCCTGTCAAGGACCACCAAAGGTGGTG	TCA	1
wt_108	wtΔ	CAN1	1623	1624	1	G	A	2	SNP	2	1	1		TTCCTGTTCTTAGCTGTTTGGATCTTATTTCAATGCATATT	GGA	1
wt_109	wtΔ	CAN1	1214	1215	1	C	T	6	SNP	6	1	1		CCGTATTTTATTTGGTCTATCAAAGAACAAGTTGGCTCCTA	TCA	1
wt_11	wtΔ	CAN1	656	657	1	C	T	11	SNP	9	0.818	1		CACAATAATGAACTTGTTCCCTGTCAAATATTACGGTGAAT	CCT	0
wt_110	wtΔ	CAN1	527	528	1	C	T	5	SNP	5	1	1		TGGTTACATGTATTGGTTTTCTTGGGCAATCACTTTTGCCC	TCT	1
wt_111	wtΔ	CAN1	1004	1005	1	C	T	4	SNP	3	0.75	1		CTTAACCTTCTACATTGGCTCTCTATTATTCATTGGACTTT	TCT	1
wt_113	wtΔ	CAN1	690	691	1	C	T	3	SNP	2	0.667	2	502	GGTGAATTCGAGTTCTGGGTCGCTTCCATCAAAGTTTTAGC	TCG	1
wt_113	wtΔ	CAN1	1193	1194	1	C	T	3	SNP	2	0.667	2		TTCAAATATTTACGTTGGTTCCCGTATTTTATTTGGTCTAT	TCC	1
wt_114	wtΔ	CAN1	979	980	1	C	T	3	SNP	3	1	1		CCATCAAAAAAGTTGTTTTCCGTATCTTAACCTTCTACATT	CCG	0
wt_116	wtΔ	CAN1	901	902	1	G	A	4	SNP	3	0.75	1		CCTTCACATTTCAAGGTACTGAACTAGTTGGTATCACTGCT	TGA	1
wt_117	wtΔ	CAN1	1018	1019	1	G	A	3	SNP	2	0.667	1		TTGGCTCTCTATTATTCATTGGACTTTTAGTTCCATACAAT	TGG	0
wt_119	wtΔ	CAN1	311	312	1	C	T	5	SNP	4	0.8	1		CCTTGGTGGTACTATTGGTACAGGTCTTTTCATTGGTTTAT	ACA	0
wt_12	wtΔ	CAN1	1018	1019	1	G	C	7	SNP	5	0.714	1		TTGGCTCTCTATTATTCATTGGACTTTTAGTTCCATACAAT	TGG	0
wt_120	wtΔ	CAN1	424	425	1	G	A	9	SNP	7	0.778	1		CTGTCACGCAGTCCTTGGGTGAAATGGCTACATTCACCCCT	TGA	1
wt_121	wtΔ	CAN1	789	790	1	G	A	9	SNP	8	0.889	1		CCAGTTGGATTCCGTTATTGGAGAAACCCAGGTGCCTGGGG	GGA	1
wt_123	wtΔ	CAN1	679	680	1	G	A	2	SNP	2	1	1		TCAAATATTACGGTGAATTCGAGTTCTGGGTCGCTTCCATC	CGA	1
wt_124	wtΔ	CAN1	268	269	1	C	T	7	SNP	7	1	1		AAGTGAAGAGAGAGCTTAAGCAAAGACATATTGGTATGATT	GCA	0
wt_126	wtΔ	CAN1	1175	1176	1	C	T	3	SNP	3	1	1		CATTATTTCTGCCGCAAATTCAAATATTTACGTTGGTTCCC	TCA	1
wt_127	wtΔ	CAN1	424	425	1	G	A	4	SNP	3	0.75	1		CTGTCACGCAGTCCTTGGGTGAAATGGCTACATTCACCCCT	TGA	1
wt_128	wtΔ	CAN1	939	940	1	C	DEL	4	Deletion	4	1	1		GCTGGTGAAGCTGCAAACCCCAGAAAATCCGTTCCAAGAGC	CCA	0
wt_129	wtΔ	CAN1	687	688	1	G	A	4	SNP	4	1	1		TACGGTGAATTCGAGTTCTGGGTCGCTTCCATCAAAGTTTT	GGG	0
wt_131	wtΔ	CAN1	585	586	1	G	A	3	SNP	3	1	1		GGCCAAGTCATTCAATTTTGGACGTACAAAGTTCCACTGGC	GGA	1
wt_132	wtΔ	CAN1	1537	1538	1	C	T	5	SNP	5	1	1		TGACGATCATTATCATTATTCAAGGTTTCACGGCTTTTGCA	TCA	1
wt_133	wtΔ	CAN1	1163	1164	1	C	T	6	SNP	6	1	1		TATCTTAACAACCATTATTTCTGCCGCAAATTCAAATATTT	TCT	1
wt_135	wtΔ	CAN1	1195	1196	1	C	T	6	SNP	5	0.833	1		CAAATATTTACGTTGGTTCCCGTATTTTATTTGGTCTATCA	CCG	0
wt_136	wtΔ	CAN1	724	724	3	INS	T	7	Insertion	6	0.857	2	0	TTTAGCCATTATCGGGTTTCTAATATACTGTTTTTGTATG		0
wt_136	wtΔ	CAN1	724	725	1	C	G	7	SNP	6	0.857	2		TTTTAGCCATTATCGGGTTTCTAATATACTGTTTTTGTATG	TCT	1
wt_137	wtΔ	CAN1	1623	1624	1	G	A	2	SNP	2	1	1		TTCCTGTTCTTAGCTGTTTGGATCTTATTTCAATGCATATT	GGA	1
wt_138	wtΔ	CAN1	1195	1196	1	C	T	5	SNP	5	1	1		CAAATATTTACGTTGGTTCCCGTATTTTATTTGGTCTATCA	CCG	0
wt_139	wtΔ	CAN1	1623	1624	1	G	A	2	SNP	2	1	1		TTCCTGTTCTTAGCTGTTTGGATCTTATTTCAATGCATATT	GGA	1
wt_14	wtΔ	CAN1	374	374	3	INS	AT	7	Insertion	6	0.857	2	0	CCAGTGGGCGCTCTTATATCATATTTATTTATGGGTTCTT		0
wt_14	wtΔ	CAN1	374	375	1	C	T	7	SNP	5	0.857	2		CCCAGTGGGCGCTCTTATATCATATTTATTTATGGGTTCTT	TCA	1
wt_141	wtΔ	CAN1	1175	1176	1	C	G	4	SNP	4	1	1		CATTATTTCTGCCGCAAATTCAAATATTTACGTTGGTTCCC	TCA	1
wt_142	wtΔ	CAN1	527	528	1	C	T	6	SNP	6	1	1		TGGTTACATGTATTGGTTTTCTTGGGCAATCACTTTTGCCC	TCT	1
wt_143	wtΔ	CAN1	789	790	1	G	A	7	SNP	7	1	1		CCAGTTGGATTCCGTTATTGGAGAAACCCAGGTGCCTGGGG	GGA	1
wt_144	wtΔ	CAN1	527	528	1	C	T	7	SNP	6	0.857	1		TGGTTACATGTATTGGTTTTCTTGGGCAATCACTTTTGCCC	TCT	1
wt_145	wtΔ	CAN1	679	680	1	G	A	8	SNP	8	1	1		TCAAATATTACGGTGAATTCGAGTTCTGGGTCGCTTCCATC	CGA	1
wt_147	wtΔ	CAN1	1633	1634	1	C	T	5	SNP	5	1	1		TAGCTGTTTGGATCTTATTTCAATGCATATTCAGATGCAGA	TCA	1
wt_148	wtΔ	CAN1	1004	1005	1	C	T	11	SNP	9	0.818	1		CTTAACCTTCTACATTGGCTCTCTATTATTCATTGGACTTT	TCT	1
wt_149	wtΔ	CAN1	1633	1634	1	C	T	6	SNP	5	0.833	1		TAGCTGTTTGGATCTTATTTCAATGCATATTCAGATGCAGA	TCA	1
wt_15	wtΔ	CAN1	1487	1488	1	C	T	6	SNP	5	0.833	1		ATTTAAAGCTAAATTAATGCCCGGCTTGGCTTATTATGCGG	CCC	0
wt_150	wtΔ	CAN1	1623	1624	1	G	A	5	SNP	5	1	1		TTCCTGTTCTTAGCTGTTTGGATCTTATTTCAATGCATATT	GGA	1
wt_152	wtΔ	CAN1	1214	1215	1	C	T	4	SNP	4	1	1		CCGTATTTTATTTGGTCTATCAAAGAACAAGTTGGCTCCTA	TCA	1
wt_153	wtΔ	CAN1	577	578	1	C	T	2	SNP	2	1	1		GTGTAGTTGGCCAAGTCATTCAATTTTGGACGTACAAAGTT	TCA	1
wt_154	wtΔ	CAN1	1633	1634	1	C	T	4	SNP	4	1	1		TAGCTGTTTGGATCTTATTTCAATGCATATTCAGATGCAGA	TCA	1
wt_155	wtΔ	CAN1	424	425	1	G	A	4	SNP	4	1	1		CTGTCACGCAGTCCTTGGGTGAAATGGCTACATTCACCCCT	TGA	1
wt_157	wtΔ	CAN1	1214	1215	1	C	T	3	SNP	3	1	1		CCGTATTTTATTTGGTCTATCAAAGAACAAGTTGGCTCCTA	TCA	1
wt_158	wtΔ	CAN1	585	586	1	G	A	4	SNP	3	0.75	1		GGCCAAGTCATTCAATTTTGGACGTACAAAGTTCCACTGGC	GGA	1
wt_159	wtΔ	CAN1	299	300	1	G	A	4	SNP	3	0.75	1		TGGTATGATTGCCCTTGGTGGTACTATTGGTACAGGTCTTT	GGT	0
wt_16	wtΔ	CAN1	789	790	1	G	A	4	SNP	4	1	1		CCAGTTGGATTCCGTTATTGGAGAAACCCAGGTGCCTGGGG	GGA	1
wt_160	wtΔ	CAN1	1537	1538	1	C	T	7	SNP	6	0.857	1		TGACGATCATTATCATTATTCAAGGTTTCACGGCTTTTGCA	TCA	1
wt_161	wtΔ	CAN1	925	926	1	G	A	2	SNP	2	1	1		TAGTTGGTATCACTGCTGGTGAAGCTGCAAACCCCAGAAAA	TGA	1
wt_162	wtΔ	CAN1	1175	1176	1	C	T	3	SNP	3	1	1		CATTATTTCTGCCGCAAATTCAAATATTTACGTTGGTTCCC	TCA	1
wt_163	wtΔ	CAN1	1537	1538	1	C	T	6	SNP	6	1	1		TGACGATCATTATCATTATTCAAGGTTTCACGGCTTTTGCA	TCA	1
wt_164	wtΔ	CAN1	1537	1538	1	C	T	5	SNP	4	0.8	1		TGACGATCATTATCATTATTCAAGGTTTCACGGCTTTTGCA	TCA	1
wt_165	wtΔ	CAN1	424	425	1	G	A	4	SNP	4	1	1		CTGTCACGCAGTCCTTGGGTGAAATGGCTACATTCACCCCT	TGA	1
wt_167	wtΔ	CAN1	922	923	1	G	A	2	SNP	2	1	2	291	AACTAGTTGGTATCACTGCTGGTGAAGCTGCAAACCCCAGA	TGG	0
wt_167	wtΔ	CAN1	1214	1215	1	C	T	2	SNP	2	1	2		CCGTATTTTATTTGGTCTATCAAAGAACAAGTTGGCTCCTA	TCA	1
wt_168	wtΔ	CAN1	1633	1634	1	C	T	4	SNP	4	1	1		TAGCTGTTTGGATCTTATTTCAATGCATATTCAGATGCAGA	TCA	1
wt_169	wtΔ	CAN1	452	453	1	C	T	2	SNP	2	1	1		TACATTCACCCCTGTTACATCCTCTTTCACAGTGTTCTCAC	TCC	1
wt_17	wtΔ	CAN1	1403	1404	1	C	G	10	SNP	8	0.8	1		TTTTGCATGGTTATTTATCTCAATCTCGCACATCAGATTTA	TCA	1
wt_170	wtΔ	CAN1	1537	1538	1	C	T	2	SNP	2	1	1		TGACGATCATTATCATTATTCAAGGTTTCACGGCTTTTGCA	TCA	1
wt_171	wtΔ	CAN1	807	808	1	G	A	2	SNP	2	1	1		TGGAGAAACCCAGGTGCCTGGGGTCCAGGTATAATATCTAA	GGG	0
wt_172	wtΔ	CAN1	1537	1538	1	C	T	2	SNP	2	1	1		TGACGATCATTATCATTATTCAAGGTTTCACGGCTTTTGCA	TCA	1
wt_173	wtΔ	CAN1	679	680	1	G	A	4	SNP	4	1	1		TCAAATATTACGGTGAATTCGAGTTCTGGGTCGCTTCCATC	CGA	1
wt_174	wtΔ	CAN1	1214	1215	1	C	G	3	SNP	3	1	1		CCGTATTTTATTTGGTCTATCAAAGAACAAGTTGGCTCCTA	TCA	1
wt_175	wtΔ	CAN1	1214	1215	1	C	T	6	SNP	5	0.833	1		CCGTATTTTATTTGGTCTATCAAAGAACAAGTTGGCTCCTA	TCA	1
wt_179	wtΔ	CAN1	612	613	1	G	A	5	SNP	5	1	1		AAAGTTCCACTGGCGGCATGGATTAGTATTTTTTGGGTAAT	GGA	1
wt_18	wtΔ	CAN1	1214	1215	1	C	T	12	SNP	11	0.917	1		CCGTATTTTATTTGGTCTATCAAAGAACAAGTTGGCTCCTA	TCA	1
wt_182	wtΔ	CAN1	1163	1164	1	C	T	4	SNP	4	1	1		TATCTTAACAACCATTATTTCTGCCGCAAATTCAAATATTT	TCT	1
wt_183	wtΔ	CAN1	1175	1176	1	C	T	4	SNP	4	1	1		CATTATTTCTGCCGCAAATTCAAATATTTACGTTGGTTCCC	TCA	1
wt_186	wtΔ	CAN1	1193	1194	1	C	T	7	SNP	7	1	1		TTCAAATATTTACGTTGGTTCCCGTATTTTATTTGGTCTAT	TCC	1
wt_19	wtΔ	CAN1	807	808	1	G	A	7	SNP	4	0.571	1		TGGAGAAACCCAGGTGCCTGGGGTCCAGGTATAATATCTAA	GGG	0
wt_21	wtΔ	CAN1	1537	1538	1	C	T	9	SNP	7	0.778	1		TGACGATCATTATCATTATTCAAGGTTTCACGGCTTTTGCA	TCA	1
wt_22	wtΔ	CAN1	1409	1410	1	C	G	15	SNP	12	0.8	1		ATGGTTATTTATCTCAATCTCGCACATCAGATTTATGCAAG	TCG	1
wt_23	wtΔ	CAN1	1214	1215	1	C	G	6	SNP	5	0.833	1		CCGTATTTTATTTGGTCTATCAAAGAACAAGTTGGCTCCTA	TCA	1
wt_24	wtΔ	CAN1	11	12	1	C	G	3	SNP	3	1	1		ATGACAAATTCAAAAGAAGACGCCGACATAG	TCA	1
wt_25	wtΔ	CAN1	979	980	1	C	T	7	SNP	7	1	1		CCATCAAAAAAGTTGTTTTCCGTATCTTAACCTTCTACATT	CCG	0
wt_26	wtΔ	CAN1	1537	1538	1	C	T	3	SNP	3	1	1		TGACGATCATTATCATTATTCAAGGTTTCACGGCTTTTGCA	TCA	1
wt_28	wtΔ	CAN1	1633	1634	1	C	T	12	SNP	7	0.583	1		TAGCTGTTTGGATCTTATTTCAATGCATATTCAGATGCAGA	TCA	1
wt_30	wtΔ	CAN1	1193	1194	1	C	T	6	SNP	5	0.833	1		TTCAAATATTTACGTTGGTTCCCGTATTTTATTTGGTCTAT	TCC	1
wt_31	wtΔ	CAN1	470	471	1	C	G	8	SNP	8	1	1		ATCCTCTTTCACAGTGTTCTCACAAAGATTCCTTTCTCCAG	TCA	1
wt_32	wtΔ	CAN1	267	268	1	G	A	9	SNP	7	0.778	1		GAAGTGAAGAGAGAGCTTAAGCAAAGACATATTGGTATGAT	AGC	0
wt_33	wtΔ	CAN1	374	375	1	C	G	6	SNP	6	1	1		CCCAGTGGGCGCTCTTATATCATATTTATTTATGGGTTCTT	TCA	1
wt_34	wtΔ	CAN1	1409	1410	1	C	G	4	SNP	3	0.75	1		ATGGTTATTTATCTCAATCTCGCACATCAGATTTATGCAAG	TCG	1
wt_35	wtΔ	CAN1	1537	1538	1	C	T	7	SNP	4	0.571	1		TGACGATCATTATCATTATTCAAGGTTTCACGGCTTTTGCA	TCA	1
wt_36	wtΔ	CAN1	577	578	1	C	T	4	SNP	3	0.75	1		GTGTAGTTGGCCAAGTCATTCAATTTTGGACGTACAAAGTT	TCA	1
wt_37	wtΔ	CAN1	626	627	1	G	A	7	SNP	6	0.857	1		GGCATGGATTAGTATTTTTTGGGTAATTATCACAATAATGA	TGG	0
wt_39	wtΔ	CAN1	679	680	1	G	A	5	SNP	4	0.8	1		TCAAATATTACGGTGAATTCGAGTTCTGGGTCGCTTCCATC	CGA	1
wt_41	wtΔ	CAN1	1244	1245	1	C	G	7	SNP	6	0.857	1		GTTGGCTCCTAAATTCCTGTCAAGGACCACCAAAGGTGGTG	TCA	1
wt_43	wtΔ	CAN1	1537	1538	1	C	T	6	SNP	5	0.833	1		TGACGATCATTATCATTATTCAAGGTTTCACGGCTTTTGCA	TCA	1
wt_44	wtΔ	CAN1	470	471	1	C	G	6	SNP	5	0.833	2	1127	ATCCTCTTTCACAGTGTTCTCACAAAGATTCCTTTCTCCAG	TCA	1
wt_44	wtΔ	CAN1	1598	1599	1	C	G	6	SNP	5	0.833	2		CTTTGCTGCCGCCTATATCTCTGTTTTCCTGTTCTTAGCTG	TCT	1
wt_45	wtΔ	CAN1	374	375	1	C	G	10	SNP	10	1	1		CCCAGTGGGCGCTCTTATATCATATTTATTTATGGGTTCTT	TCA	1
wt_46	wtΔ	CAN1	1403	1404	1	C	G	4	SNP	3	0.75	1		TTTTGCATGGTTATTTATCTCAATCTCGCACATCAGATTTA	TCA	1
wt_47	wtΔ	CAN1	892	893	1	C	T	11	SNP	8	0.727	1		TTAACGCTGCCTTCACATTTCAAGGTACTGAACTAGTTGGT	TCA	1
wt_48	wtΔ	CAN1	1004	1005	1	C	T	5	SNP	4	0.8	1		CTTAACCTTCTACATTGGCTCTCTATTATTCATTGGACTTT	TCT	1
wt_9	wtΔ	CAN1	113	114	1	C	G	13	SNP	12	0.923	1		AACACACCACAGACGTGGGTCAATACCATTAAAAGATGAGA	TCA	1
yaf9_12	yaf9Δ	CAN1	1214	1215	1	C	G	24	SNP	19	0.792	1		CCGTATTTTATTTGGTCTATCAAAGAACAAGTTGGCTCCTA	TCA	1
yaf9_13	yaf9Δ	CAN1	938	939	1	C	T	11	SNP	9	0.818	1		TGCTGGTGAAGCTGCAAACCCCAGAAAATCCGTTCCAAGAG	CCC	0
yaf9_14	yaf9Δ	CAN1	1244	1245	1	C	G	20	SNP	8	0.4	1		GTTGGCTCCTAAATTCCTGTCAAGGACCACCAAAGGTGGTG	TCA	1
yaf9_15	yaf9Δ	CAN1	470	471	1	C	A	4	SNP	3	0.75	1		ATCCTCTTTCACAGTGTTCTCACAAAGATTCCTTTCTCCAG	TCA	1
yaf9_17	yaf9Δ	CAN1	1214	1215	1	C	G	24	SNP	17	0.708	1		CCGTATTTTATTTGGTCTATCAAAGAACAAGTTGGCTCCTA	TCA	1
yaf9_18	yaf9Δ	CAN1	485	486	1	C	DEL	11	Deletion	6	0.545	1		GTTCTCACAAAGATTCCTTTCTCCAGCATTTGGTGCGGCCA	TCT	1
yaf9_19	yaf9Δ	CAN1	1214	1215	1	C	G	18	SNP	12	0.667	1		CCGTATTTTATTTGGTCTATCAAAGAACAAGTTGGCTCCTA	TCA	1
yaf9_2	yaf9Δ	CAN1	1214	1215	1	C	G	15	SNP	10	0.667	1		CCGTATTTTATTTGGTCTATCAAAGAACAAGTTGGCTCCTA	TCA	1
yaf9_21	yaf9Δ	CAN1	452	453	1	C	T	27	SNP	9	0.333	1		TACATTCACCCCTGTTACATCCTCTTTCACAGTGTTCTCAC	TCC	1
yaf9_22	yaf9Δ	CAN1	1214	1215	1	C	G	13	SNP	10	0.769	1		CCGTATTTTATTTGGTCTATCAAAGAACAAGTTGGCTCCTA	TCA	1
yaf9_23	yaf9Δ	CAN1	321	322	1	C	DEL	8	Deletion	6	0.75	1		ACTATTGGTACAGGTCTTTTCATTGGTTTATCCACACCTCT	TCA	1
yaf9_24	yaf9Δ	CAN1	1214	1215	1	C	G	20	SNP	19	0.95	1		CCGTATTTTATTTGGTCTATCAAAGAACAAGTTGGCTCCTA	TCA	1
yaf9_25	yaf9Δ	CAN1	1214	1215	1	C	G	2	SNP	2	1	1		CCGTATTTTATTTGGTCTATCAAAGAACAAGTTGGCTCCTA	TCA	1
yaf9_26	yaf9Δ	CAN1	1073	1074	1	C	DEL	13	Deletion	9	0.692	1		ACAATCTACTTCCTACGTTTCTACTTCTCCCTTTATTATTG	TCT	1
yaf9_27	yaf9Δ	CAN1	1175	1176	1	C	G	10	SNP	3	0.3	1		CATTATTTCTGCCGCAAATTCAAATATTTACGTTGGTTCCC	TCA	1
yaf9_28	yaf9Δ	CAN1	963	964	1	C	G	18	SNP	11	0.611	1		AAATCCGTTCCAAGAGCCATCAAAAAAGTTGTTTTCCGTAT	TCA	1
yaf9_29	yaf9Δ	CAN1	1163	1164	1	C	DEL	9	Deletion	5	0.556	1		TATCTTAACAACCATTATTTCTGCCGCAAATTCAAATATTT	TCT	1
yaf9_3	yaf9Δ	CAN1	1537	1538	1	C	T	26	SNP	8	0.308	1		TGACGATCATTATCATTATTCAAGGTTTCACGGCTTTTGCA	TCA	1
yaf9_30	yaf9Δ	CAN1	352	353	1	G	C	24	SNP	6	0.25	1		CCACACCTCTGACCAACGCCGGCCCAGTGGGCGCTCTTATA	CGG	0
yaf9_32	yaf9Δ	CAN1	1347	1347	3	INS	T	5	Insertion	2	0.4	1		CTGGTGGTGACAAAGTTTTCGAATGGCTATTAAATATCAC		0
yaf9_33	yaf9Δ	CAN1	1214	1215	1	C	G	25	SNP	16	0.64	1		CCGTATTTTATTTGGTCTATCAAAGAACAAGTTGGCTCCTA	TCA	1
yaf9_37	yaf9Δ	CAN1	979	980	1	C	T	22	SNP	6	0.273	1		CCATCAAAAAAGTTGTTTTCCGTATCTTAACCTTCTACATT	CCG	0
yaf9_38	yaf9Δ	CAN1	1214	1215	1	C	G	12	SNP	8	0.667	1		CCGTATTTTATTTGGTCTATCAAAGAACAAGTTGGCTCCTA	TCA	1
yaf9_39	yaf9Δ	CAN1	340	341	1	C	DEL	23	Deletion	11	0.478	1		TCATTGGTTTATCCACACCTCTGACCAACGCCGGCCCAGTG	TCT	1
yaf9_4	yaf9Δ	CAN1	1633	1634	1	C	T	16	SNP	6	0.375	1		TAGCTGTTTGGATCTTATTTCAATGCATATTCAGATGCAGA	TCA	1
yaf9_40	yaf9Δ	CAN1	1214	1215	1	C	G	23	SNP	13	0.565	1		CCGTATTTTATTTGGTCTATCAAAGAACAAGTTGGCTCCTA	TCA	1
yaf9_41	yaf9Δ	CAN1	1571	1572	1	G	C	18	SNP	11	0.611	2	0	TTTTGCACCAAAATTCAATGGTGTTAGCTTTGCTGCCGCCT	GGT	0
yaf9_41	yaf9Δ	CAN1	1572	1573	1	T	DEL	18	Deletion	11	0.611	2		TTTGCACCAAAATTCAATGGTGTTAGCTTTGCTGCCGCCTA	GTG	0
yaf9_42	yaf9Δ	CAN1	979	980	1	C	DEL	23	Deletion	18	0.783	1		CCATCAAAAAAGTTGTTTTCCGTATCTTAACCTTCTACATT	CCG	0
yaf9_43	yaf9Δ	CAN1	1244	1245	1	C	G	21	SNP	9	0.429	1		GTTGGCTCCTAAATTCCTGTCAAGGACCACCAAAGGTGGTG	TCA	1
yaf9_44	yaf9Δ	CAN1	374	375	1	C	G	19	SNP	14	0.737	1		CCCAGTGGGCGCTCTTATATCATATTTATTTATGGGTTCTT	TCA	1
yaf9_46	yaf9Δ	CAN1	1244	1245	1	C	G	26	SNP	14	0.538	1		GTTGGCTCCTAAATTCCTGTCAAGGACCACCAAAGGTGGTG	TCA	1
yaf9_49	yaf9Δ	CAN1	374	375	1	C	G	10	SNP	6	0.6	1		CCCAGTGGGCGCTCTTATATCATATTTATTTATGGGTTCTT	TCA	1
yaf9_5	yaf9Δ	CAN1	1214	1215	1	C	T	7	SNP	2	0.286	1		CCGTATTTTATTTGGTCTATCAAAGAACAAGTTGGCTCCTA	TCA	1
yaf9_52	yaf9Δ	CAN1	1214	1215	1	C	G	9	SNP	9	1	1		CCGTATTTTATTTGGTCTATCAAAGAACAAGTTGGCTCCTA	TCA	1
yaf9_53	yaf9Δ	CAN1	136	137	1	A	DEL	8	Deletion	8	1	1		TACCATTAAAAGATGAGAAAAGTAAAGAATTGTATCCATTG	AAG	0
yaf9_54	yaf9Δ	CAN1	113	114	1	C	G	8	SNP	8	1	1		AACACACCACAGACGTGGGTCAATACCATTAAAAGATGAGA	TCA	1
yaf9_55	yaf9Δ	CAN1	452	453	1	C	T	8	SNP	4	0.5	1		TACATTCACCCCTGTTACATCCTCTTTCACAGTGTTCTCAC	TCC	1
yaf9_59	yaf9Δ	CAN1	1196	1197	1	G	A	6	SNP	5	0.833	1		AAATATTTACGTTGGTTCCCGTATTTTATTTGGTCTATCAA	CGT	0
yaf9_60	yaf9Δ	CAN1	1403	1404	1	C	G	5	SNP	3	0.6	1		TTTTGCATGGTTATTTATCTCAATCTCGCACATCAGATTTA	TCA	1
yaf9_62	yaf9Δ	CAN1	1163	1164	1	C	T	10	SNP	7	0.7	1		TATCTTAACAACCATTATTTCTGCCGCAAATTCAAATATTT	TCT	1
yaf9_64	yaf9Δ	CAN1	946	946	3	INS	A	12	Insertion	9	0.75	2	1	AGCTGCAAACCCCAGAAAATCCGTTCCAAGAGCCATCAAA		0
yaf9_64	yaf9Δ	CAN1	947	948	1	C	G	12	SNP	9	0.75	2		AGCTGCAAACCCCAGAAAATCCGTTCCAAGAGCCATCAAAA	TCC	1
yaf9_65	yaf9Δ	CAN1	1403	1404	1	C	G	5	SNP	4	0.8	1		TTTTGCATGGTTATTTATCTCAATCTCGCACATCAGATTTA	TCA	1
yaf9_66	yaf9Δ	CAN1	469	469	3	INS	G	3	Insertion	3	1	1		ATCCTCTTTCACAGTGTTCTCACAAAGATTCCTTTCTCCA		0
yaf9_7	yaf9Δ	CAN1	11	12	1	C	G	18	SNP	5	0.278	1		ATGACAAATTCAAAAGAAGACGCCGACATAG	TCA	1
yaf9_70	yaf9Δ	CAN1	374	375	1	C	T	5	SNP	5	1	2	564	CCCAGTGGGCGCTCTTATATCATATTTATTTATGGGTTCTT	TCA	1
yaf9_70	yaf9Δ	CAN1	939	940	1	C	DEL	5	Deletion	5	1	2		GCTGGTGAAGCTGCAAACCCCAGAAAATCCGTTCCAAGAGC	CCA	0
yaf9_71	yaf9Δ	CAN1	679	680	1	G	A	13	SNP	9	0.692	1		TCAAATATTACGGTGAATTCGAGTTCTGGGTCGCTTCCATC	CGA	1
yaf9_72	yaf9Δ	CAN1	864	865	1	C	DEL	21	Deletion	18	0.857	1		AGGTTCTTAGGTTGGGTTTCCTCTTTGATTAACGCTGCCTT	CCT	0
yaf9_73	yaf9Δ	CAN1	1175	1176	1	C	G	11	SNP	7	0.636	1		CATTATTTCTGCCGCAAATTCAAATATTTACGTTGGTTCCC	TCA	1
yaf9_74	yaf9Δ	CAN1	113	114	1	C	G	4	SNP	2	0.5	1		AACACACCACAGACGTGGGTCAATACCATTAAAAGATGAGA	TCA	1
yaf9_75	yaf9Δ	CAN1	1214	1215	1	C	G	9	SNP	4	0.444	1		CCGTATTTTATTTGGTCTATCAAAGAACAAGTTGGCTCCTA	TCA	1
yaf9_76	yaf9Δ	CAN1	1214	1215	1	C	G	9	SNP	7	0.778	1		CCGTATTTTATTTGGTCTATCAAAGAACAAGTTGGCTCCTA	TCA	1
yaf9_77	yaf9Δ	CAN1	892	893	1	C	T	11	SNP	9	0.818	1		TTAACGCTGCCTTCACATTTCAAGGTACTGAACTAGTTGGT	TCA	1
yaf9_78	yaf9Δ	CAN1	1214	1215	1	C	G	6	SNP	5	0.833	1		CCGTATTTTATTTGGTCTATCAAAGAACAAGTTGGCTCCTA	TCA	1
yaf9_79	yaf9Δ	CAN1	1403	1404	1	C	G	4	SNP	4	1	1		TTTTGCATGGTTATTTATCTCAATCTCGCACATCAGATTTA	TCA	1
yaf9_8	yaf9Δ	CAN1	1214	1215	1	C	G	15	SNP	8	0.533	1		CCGTATTTTATTTGGTCTATCAAAGAACAAGTTGGCTCCTA	TCA	1
yaf9_80	yaf9Δ	CAN1	1175	1176	1	C	G	8	SNP	7	0.875	1		CATTATTTCTGCCGCAAATTCAAATATTTACGTTGGTTCCC	TCA	1
yaf9_81	yaf9Δ	CAN1	1195	1196	1	C	T	4	SNP	2	0.5	1		CAAATATTTACGTTGGTTCCCGTATTTTATTTGGTCTATCA	CCG	0
yaf9_82	yaf9Δ	CAN1	11	12	1	C	G	2	SNP	2	1	1		ATGACAAATTCAAAAGAAGACGCCGACATAG	TCA	1
yaf9_83	yaf9Δ	CAN1	374	375	1	C	G	5	SNP	3	0.6	1		CCCAGTGGGCGCTCTTATATCATATTTATTTATGGGTTCTT	TCA	1
yaf9_85	yaf9Δ	CAN1	113	114	1	C	G	14	SNP	10	0.714	1		AACACACCACAGACGTGGGTCAATACCATTAAAAGATGAGA	TCA	1
yaf9_86	yaf9Δ	CAN1	374	375	1	C	G	7	SNP	3	0.429	1		CCCAGTGGGCGCTCTTATATCATATTTATTTATGGGTTCTT	TCA	1
yaf9_87	yaf9Δ	CAN1	89	90	1	C	G	12	SNP	8	0.667	1		CTTTCACGACGTTGAAGCTTCACAAACACACCACAGACGTG	TCA	1
yaf9_88	yaf9Δ	CAN1	455	456	1	C	T	2	SNP	2	1	1		ATTCACCCCTGTTACATCCTCTTTCACAGTGTTCTCACAAA	TCT	1
yaf9_9	yaf9Δ	CAN1	1214	1215	1	C	G	15	SNP	14	0.933	1		CCGTATTTTATTTGGTCTATCAAAGAACAAGTTGGCTCCTA	TCA	1
yaf9_91	yaf9Δ	CAN1	1214	1215	1	C	G	2	SNP	2	1	1		CCGTATTTTATTTGGTCTATCAAAGAACAAGTTGGCTCCTA	TCA	1
yaf9_92	yaf9Δ	CAN1	1244	1245	1	C	G	3	SNP	2	0.667	1		GTTGGCTCCTAAATTCCTGTCAAGGACCACCAAAGGTGGTG	TCA	1
yaf9_93	yaf9Δ	CAN1	1163	1164	1	C	T	5	SNP	4	0.8	1		TATCTTAACAACCATTATTTCTGCCGCAAATTCAAATATTT	TCT	1
yaf9_94	yaf9Δ	CAN1	1633	1634	1	C	T	2	SNP	2	1	1		TAGCTGTTTGGATCTTATTTCAATGCATATTCAGATGCAGA	TCA	1
ypl077c_101	ypl077cΔ	CAN1	374	375	1	C	G	32	SNP	32	1	1		CCCAGTGGGCGCTCTTATATCATATTTATTTATGGGTTCTT	TCA	1
ypl077c_102	ypl077cΔ	CAN1	374	375	1	C	G	29	SNP	29	1	1		CCCAGTGGGCGCTCTTATATCATATTTATTTATGGGTTCTT	TCA	1
ypl077c_103	ypl077cΔ	CAN1	1214	1215	1	C	T	36	SNP	36	1	1		CCGTATTTTATTTGGTCTATCAAAGAACAAGTTGGCTCCTA	TCA	1
ypl077c_104	ypl077cΔ	CAN1	1244	1245	1	C	G	37	SNP	37	1	1		GTTGGCTCCTAAATTCCTGTCAAGGACCACCAAAGGTGGTG	TCA	1
ypl077c_105	ypl077cΔ	CAN1	1214	1215	1	C	G	34	SNP	34	1	1		CCGTATTTTATTTGGTCTATCAAAGAACAAGTTGGCTCCTA	TCA	1
ypl077c_106	ypl077cΔ	CAN1	11	12	1	C	G	19	SNP	18	0.947	1		ATGACAAATTCAAAAGAAGACGCCGACATAG	TCA	1
ypl077c_107	ypl077cΔ	CAN1	1214	1215	1	C	G	22	SNP	21	0.955	1		CCGTATTTTATTTGGTCTATCAAAGAACAAGTTGGCTCCTA	TCA	1
ypl077c_108	ypl077cΔ	CAN1	1163	1164	1	C	T	18	SNP	18	1	1		TATCTTAACAACCATTATTTCTGCCGCAAATTCAAATATTT	TCT	1
ypl077c_109	ypl077cΔ	CAN1	374	375	1	C	G	20	SNP	18	0.9	1		CCCAGTGGGCGCTCTTATATCATATTTATTTATGGGTTCTT	TCA	1
ypl077c_110	ypl077cΔ	CAN1	455	456	1	C	T	3	SNP	3	1	1		ATTCACCCCTGTTACATCCTCTTTCACAGTGTTCTCACAAA	TCT	1
ypl077c_111	ypl077cΔ	CAN1	160	161	1	T	C	9	SNP	9	1	3	4	AAGAATTGTATCCATTGCGCTCTTTCCCGACGAGAGTAAAT	CTC	0
ypl077c_111	ypl077cΔ	CAN1	165	166	1	C	T	9	SNP	9	1	3	0	TTGTATCCATTGCGCTCTTTCCCGACGAGAGTAAATGGCGA	TCC	1
ypl077c_111	ypl077cΔ	CAN1	166	166	3	INS	TT	9	Insertion	9	1	3		GTATCCATTGCGCTCTTTCCCGACGAGAGTAAATGGCGAG		0
ypl077c_112	ypl077cΔ	CAN1	979	980	1	C	A	18	SNP	18	1	2	709	CCATCAAAAAAGTTGTTTTCCGTATCTTAACCTTCTACATT	CCG	0
ypl077c_112	ypl077cΔ	CAN1	1689	1690	1	C	T	18	SNP	18	1	2		GGAGATGTCGACATCGATTCCGATAGAAGAGACATTGAGGC	CCG	0
ypl077c_113	ypl077cΔ	CAN1	530	531	1	G	C	17	SNP	15	0.882	1		TTACATGTATTGGTTTTCTTGGGCAATCACTTTTGCCCTGG	TGG	0
ypl077c_115	ypl077cΔ	CAN1	979	980	1	C	T	7	SNP	6	0.857	1		CCATCAAAAAAGTTGTTTTCCGTATCTTAACCTTCTACATT	CCG	0
ypl077c_116	ypl077cΔ	CAN1	480	481	1	C	T	5	SNP	4	0.8	2	1152	ACAGTGTTCTCACAAAGATTCCTTTCTCCAGCATTTGGTGC	TCC	1
ypl077c_116	ypl077cΔ	CAN1	1633	1634	1	C	T	5	SNP	5	1	2		TAGCTGTTTGGATCTTATTTCAATGCATATTCAGATGCAGA	TCA	1
ypl077c_117	ypl077cΔ	CAN1	1214	1215	1	C	G	4	SNP	4	1	1		CCGTATTTTATTTGGTCTATCAAAGAACAAGTTGGCTCCTA	TCA	1
ypl077c_118	ypl077cΔ	CAN1	1163	1164	1	C	DEL	10	Deletion	9	0.9	1		TATCTTAACAACCATTATTTCTGCCGCAAATTCAAATATTT	TCT	1
ypl077c_119	ypl077cΔ	CAN1	1633	1634	1	C	T	9	SNP	8	0.889	1		TAGCTGTTTGGATCTTATTTCAATGCATATTCAGATGCAGA	TCA	1
ypl077c_120	ypl077cΔ	CAN1	1214	1215	1	C	G	22	SNP	20	0.909	1		CCGTATTTTATTTGGTCTATCAAAGAACAAGTTGGCTCCTA	TCA	1
ypl077c_121	ypl077cΔ	CAN1	577	578	1	C	T	11	SNP	10	0.909	1		GTGTAGTTGGCCAAGTCATTCAATTTTGGACGTACAAAGTT	TCA	1
ypl077c_122	ypl077cΔ	CAN1	979	980	1	C	DEL	11	Deletion	10	0.909	1		CCATCAAAAAAGTTGTTTTCCGTATCTTAACCTTCTACATT	CCG	0
ypl077c_123	ypl077cΔ	CAN1	1380	1381	1	C	DEL	10	Deletion	10	1	1		AATATCACTGGTGTTGCAGGCTTTTTTGCATGGTTATTTAT	GCT	0
ypl077c_124	ypl077cΔ	CAN1	1244	1245	1	C	G	12	SNP	11	0.917	1		GTTGGCTCCTAAATTCCTGTCAAGGACCACCAAAGGTGGTG	TCA	1
ypl077c_125	ypl077cΔ	CAN1	89	90	1	C	G	29	SNP	29	1	1		CTTTCACGACGTTGAAGCTTCACAAACACACCACAGACGTG	TCA	1
ypl077c_126	ypl077cΔ	CAN1	1214	1215	1	C	G	12	SNP	12	1	1		CCGTATTTTATTTGGTCTATCAAAGAACAAGTTGGCTCCTA	TCA	1
ypl077c_127	ypl077cΔ	CAN1	1212	1213	1	A	C	15	SNP	14	0.933	2	1	TCCCGTATTTTATTTGGTCTATCAAAGAACAAGTTGGCTCC	TAT	0
ypl077c_127	ypl077cΔ	CAN1	1214	1215	1	C	G	15	SNP	14	0.933	2		CCGTATTTTATTTGGTCTATCAAAGAACAAGTTGGCTCCTA	TCA	1
ypl077c_128	ypl077cΔ	CAN1	527	528	1	C	T	13	SNP	13	1	3	2	TGGTTACATGTATTGGTTTTCTTGGGCAATCACTTTTGCCC	TCT	1
ypl077c_128	ypl077cΔ	CAN1	530	530	3	INS	T	13	Insertion	11	0.846	3	194	TACATGTATTGGTTTTCTTGGGCAATCACTTTTGCCCTGG		0
ypl077c_128	ypl077cΔ	CAN1	724	725	1	C	T	13	SNP	13	1	3		TTTTAGCCATTATCGGGTTTCTAATATACTGTTTTTGTATG	TCT	1
ypl077c_129	ypl077cΔ	CAN1	1537	1538	1	C	T	15	SNP	14	0.933	1		TGACGATCATTATCATTATTCAAGGTTTCACGGCTTTTGCA	TCA	1
ypl077c_130	ypl077cΔ	CAN1	1244	1245	1	C	G	11	SNP	10	0.909	1		GTTGGCTCCTAAATTCCTGTCAAGGACCACCAAAGGTGGTG	TCA	1
ypl077c_131	ypl077cΔ	CAN1	374	375	1	C	G	12	SNP	12	1	1		CCCAGTGGGCGCTCTTATATCATATTTATTTATGGGTTCTT	TCA	1
ypl077c_132	ypl077cΔ	CAN1	1403	1404	1	C	G	9	SNP	9	1	1		TTTTGCATGGTTATTTATCTCAATCTCGCACATCAGATTTA	TCA	1
ypl077c_133	ypl077cΔ	CAN1	1314	1315	1	C	A	20	SNP	20	1	1		GCATTTGGCGCTTTGGCTTACATGGAGACATCTACTGGTGG	ACA	0
ypl077c_134	ypl077cΔ	CAN1	374	375	1	C	G	18	SNP	17	0.944	1		CCCAGTGGGCGCTCTTATATCATATTTATTTATGGGTTCTT	TCA	1
ypl077c_135	ypl077cΔ	CAN1	1244	1245	1	C	T	10	SNP	10	1	2	300	GTTGGCTCCTAAATTCCTGTCAAGGACCACCAAAGGTGGTG	TCA	1
ypl077c_135	ypl077cΔ	CAN1	1545	1546	1	C	DEL	10	Deletion	9	0.9	2		ATTATCATTATTCAAGGTTTCACGGCTTTTGCACCAAAATT	TCA	1
ypl077c_136	ypl077cΔ	CAN1	374	375	1	C	G	8	SNP	6	0.75	1		CCCAGTGGGCGCTCTTATATCATATTTATTTATGGGTTCTT	TCA	1
ypl077c_137	ypl077cΔ	CAN1	455	456	1	C	T	18	SNP	15	0.833	2	1270	ATTCACCCCTGTTACATCCTCTTTCACAGTGTTCTCACAAA	TCT	1
ypl077c_137	ypl077cΔ	CAN1	1726	1727	1	C	G	18	SNP	16	0.889	2		AGGCAATTGTATGGGAAGATCATGAACCAAAGACTTTTTGG	TCA	1
ypl077c_138	ypl077cΔ	CAN1	452	453	1	C	T	21	SNP	20	0.952	1		TACATTCACCCCTGTTACATCCTCTTTCACAGTGTTCTCAC	TCC	1
ypl077c_139	ypl077cΔ	CAN1	1214	1215	1	C	G	19	SNP	19	1	1		CCGTATTTTATTTGGTCTATCAAAGAACAAGTTGGCTCCTA	TCA	1
ypl077c_140	ypl077cΔ	CAN1	859	860	1	G	T	21	SNP	20	0.952	2	4	AAGGGAGGTTCTTAGGTTGGGTTTCCTCTTTGATTAACGCT	GGT	0
ypl077c_140	ypl077cΔ	CAN1	864	865	1	C	DEL	21	Deletion	19	0.905	2		AGGTTCTTAGGTTGGGTTTCCTCTTTGATTAACGCTGCCTT	CCT	0
ypl077c_15	ypl077cΔ	CAN1	1214	1215	1	C	G	3	SNP	2	0.667	1		CCGTATTTTATTTGGTCTATCAAAGAACAAGTTGGCTCCTA	TCA	1
ypl077c_17	ypl077cΔ	CAN1	1214	1215	1	C	G	5	SNP	3	0.6	1		CCGTATTTTATTTGGTCTATCAAAGAACAAGTTGGCTCCTA	TCA	1
ypl077c_2	ypl077cΔ	CAN1	11	12	1	C	G	3	SNP	3	1	1		ATGACAAATTCAAAAGAAGACGCCGACATAG	TCA	1
ypl077c_20	ypl077cΔ	CAN1	11	12	1	C	G	4	SNP	2	0.5	1		ATGACAAATTCAAAAGAAGACGCCGACATAG	TCA	1
ypl077c_22	ypl077cΔ	CAN1	996	997	1	C	G	9	SNP	6	0.667	1		TTCCGTATCTTAACCTTCTACATTGGCTCTCTATTATTCAT	ACA	0
ypl077c_24	ypl077cΔ	CAN1	612	613	1	G	A	3	SNP	2	0.667	1		AAAGTTCCACTGGCGGCATGGATTAGTATTTTTTGGGTAAT	GGA	1
ypl077c_3	ypl077cΔ	CAN1	1175	1176	1	C	G	2	SNP	2	1	1		CATTATTTCTGCCGCAAATTCAAATATTTACGTTGGTTCCC	TCA	1
ypl077c_7	ypl077cΔ	CAN1	470	471	1	C	G	2	SNP	2	1	1		ATCCTCTTTCACAGTGTTCTCACAAAGATTCCTTTCTCCAG	TCA	1
ypl077c_8	ypl077cΔ	CAN1	1409	1410	1	C	G	4	SNP	2	0.5	1		ATGGTTATTTATCTCAATCTCGCACATCAGATTTATGCAAG	TCG	1
